# A quantitative trait variant in *Gabra2* underlies increased methamphetamine stimulant sensitivity

**DOI:** 10.1101/2021.06.29.450337

**Authors:** Lisa R. Goldberg, Emily J. Yao, Julia C. Kelliher, Eric R. Reed, Jiayi Wu Cox, Cory Parks, Stacey L. Kirkpatrick, Jacob A. Beierle, Melanie M. Chen, William E. Johnson, Gregg E. Homanics, Robert W. Williams, Camron D. Bryant, Megan K. Mulligan

**Affiliations:** Laboratory of Addiction Genetics, Department of Pharmacology and Experimental Therapeutics and Psychiatry, Boston, MA USA; NIGMS T32 Ph.D. Training Program in Biomolecular Pharmacology, Boston University School of Medicine, Boston, MA USA; Ph.D. Program in Bioinformatics, Boston University, Boston, MA USA; Program in Biomedical Sciences, Graduate Program in Genetics and Genomics, Boston University School of Medicine, Boston, MA USA; Department of Agricultural, Biology, and Health Sciences, Cameron University, Lawton, OK USA; Department of Medicine, Computational Medicine, Boston University School of Medicine; Departments of Anesthesiology, Neurobiology, and Pharmacology and Chemical Biology, University of Pittsburgh, Pittsburgh, PA USA; Department of Genetics, Genomics and Informatics, University of Tennessee Health Science Center, Memphis, TN USA

**Author notes:** co-senior authors, **Camron D. Bryant, Ph.D.**, Laboratory of Addiction Genetics, Department of Pharmacology and Experimental Therapeutics and Psychiatry, Boston University School of Medicine, 72 E. Concord St., L-606C, Boston, MA 02118 USA, E, **Megan K. Mulligan, Ph.D.**, Department of Genetics, Genomics and Informatics, 409 Translational Research Building, University of Tennessee Health Science Center, 71 South Manassas, Memphis, TN USA, E.

**Keywords:** cocaine, stimulant disorders, psychostimulant, addiction, amphetamine, methylphenidate, eQTL, quantitative trait gene, quantitative trait nucleotide

## Abstract

Psychostimulant (methamphetamine, cocaine) use disorders have a genetic component that remains mostly unknown. Here, we conducted genome-wide quantitative trait locus (QTL) analysis of methamphetamine stimulant sensitivity. To facilitate gene identification, we employed a Reduced Complexity Cross between closely related C57BL/6 mouse substrains and examined maximum speed and distance traveled over 30 min following methamphetamine (2 mg/kg, i.p.). For maximum methamphetamine-induced speed following the second and third administration, we identified a single genome-wide significant QTL on chromosome 11 that peaked near the *Cyfip2* locus [LOD = 3.5, 4.2; peak = 21 cM (36 Mb)]. For methamphetamine-induced distance traveled, we identified a single genome-wide significant QTL on chromosome 5 that peaked near a functional intronic indel in *Gabra2* that codes for the alpha-2 subunit of the GABA-A receptor [LOD = 5.2; peak = 35 cM (67 Mb)]. Striatal *cis*-expression QTL mapping corroborated *Gabra2* as a functional candidate gene underlying methamphetamine-induced distance traveled. CRISPR/Cas9-mediated correction of the mutant intronic deletion on the C57BL/6J background to the wild-type C57BL/6NJ allele was sufficient to reduce methamphetamine-induced locomotor activity toward the wild-type C57BL/6NJ-like level, thus validating the quantitative trait variant (QTV). These studies demonstrate the power and efficiency of Reduced Complexity Crosses in identifying causal genes and variants underlying complex traits. Functionally restoring *Gabra2* expression decreased methamphetamine stimulant sensitivity and supports preclinical and human genetic studies implicating the GABA-A receptor in psychostimulant addiction-relevant traits. Importantly, our findings have major implications for investigators studying psychostimulants in the C57BL/6J strain - the gold standard strain in biomedical research.

## Supplementary material for "A quantitative trait variant in *Gabra2* underlies increased methamphetamine stimulant sensitivity": Table S1

### Sheet: Sheet1
chr	snp	snp_pos	groupID	geneID	start	end	snp1	snp2	AveExpr	F	P.Value	adj.P.Val	Fsig	dist_snp2gene
1	rs242608911	88806692	ENSMUSG00000073643	Wdfy1	79702262	79776143	0.736524	1.05426	5.4047	196.714	2.7e-39	4.73e-35	TRUE	9030549
13	rs29235721	119143521	ENSMUSG00000025453	Nnt	119335448	119408997	0.490793	0.921865	4.51428	154.802	1.4e-34	1.22e-30	TRUE	191927
7	rs235606231	120135179	ENSMUSG00000033585	Ndn	62346569	62350262	1.00437	0.856385	7.5061	139.718	5.27e-32	3.07e-28	TRUE	57784917
5	rs29547790	70931531	ENSMUSG00000000560	Gabra2	70957597	71095849	0.457689	0.878681	6.50426	124.897	1.66e-30	7.24e-27	TRUE	26066
X	rs226776950	152774935	ENSMUSG00000025658	Cnksr2	157821436	158043294	0.200907	0.348065	7.89058	119.697	9.59e-30	3.36e-26	TRUE	5046501
4	rs46850777	40805010	ENSMUSG00000083929	Gm10600	42240639	42242685	-1.14796	-4.07784	-1.38323	107.141	7.9e-28	2.3e-24	TRUE	1435629
17	rs46703123	26854246	ENSMUSG00000058626	Capn11	45630204	45659325	-3.4779	-2.79468	-0.176135	88.7187	1.03e-24	2.59e-21	TRUE	18775958
19	rs30709918	16602218	ENSMUSG00000056999	Ide	37268743	37330613	-0.326136	-0.779626	5.60117	83.6768	1.76e-23	3.85e-20	TRUE	20666525
6	rs13478995	117470880	ENSMUSG00000009394	Syn2	115134902	115282006	0.201945	-0.0303359	8.35993	72.3364	1.21e-21	2.35e-18	TRUE	2188874
6	rs13478995	117470880	ENSMUSG00000045962	Wnk1	119923969	120038672	-0.201819	0.0265596	8.64638	71.4288	1.85e-21	3.23e-18	TRUE	2453089
X	rs226776950	152774935	ENSMUSG00000047485	Klhl34	157818435	157820369	0.158532	0.334866	6.65576	56.4158	3.54e-18	5.64e-15	TRUE	5043500
1	rs6341208	163132699	ENSMUSG00000026278	Bok	93685660	93695764	-0.550785	NA	4.75575	-10.1393	5.06e-18	7.39e-15	TRUE	69436935
4	rs13477746	65944235	ENSMUSG00000037996	Slc24a2	86983124	87230477	0.255158	0.138937	9.66685	43.2909	7.19e-15	9.68e-12	TRUE	21038889
9	rs30522453	86220923	ENSMUSG00000032128	Robo3	37416045	37433246	-0.496464	-0.600226	5.56947	40.5127	2.66e-14	3.33e-11	TRUE	48787677
6	rs13478995	117470880	ENSMUSG00000029999	Tgfa	86195223	86275719	-0.156535	0.0908681	7.42513	39.9139	3.75e-14	4.37e-11	TRUE	31195161
6	rs13478995	117470880	ENSMUSG00000030168	Adipor2	119353150	119417704	-0.308907	-0.255026	6.87821	35.2578	6.92e-13	7.33e-10	TRUE	1882270
9	rs49019729	120016907	ENSMUSG00000049556	Lingo1	56618475	56796138	0.159794	-0.378306	7.37881	35.2461	7.12e-13	7.33e-10	TRUE	63220769
1	rs51237371	181318003	ENSMUSG00000026458	Ppfia4	134296783	134332928	0.20019	NA	6.78319	7.62329	5.25e-12	5.04e-09	TRUE	46985075
6	rs13478783	60591379	ENSMUSG00000039629	Strip2	29917012	29959681	0.477988	0.357448	7.28159	32.1241	5.47e-12	5.04e-09	TRUE	30631698
6	rs13478995	117470880	ENSMUSG00000033174	Mgll	88724412	88828360	0.228423	0.104728	8.06744	31.8009	6.61e-12	5.78e-09	TRUE	28642520
7	rs3148686	30306475	ENSMUSG00000049583	Grm5	87584393	88134907	0.324095	0.283178	8.71282	30.9048	1.25e-11	1.04e-08	TRUE	57277918
2	rs13476801	138480020	ENSMUSG00000049044	Rapgef4	71981240	72257474	0.246007	0.451267	9.12306	30.9138	1.52e-11	1.2e-08	TRUE	66222546
13	rs29248623	52758052	ENSMUSG00000055254	Ntrk2	58806596	59133970	0.222259	0.232385	9.44727	36.0994	1.57e-11	1.2e-08	TRUE	6048544
6	rs13478995	117470880	ENSMUSG00000037788	Vopp1	57727807	57825159	0.22745	-0.00536836	6.71568	30.3846	1.71e-11	1.24e-08	TRUE	59645721
7	rs31995355	4006930	ENSMUSG00000059824	Dbp	45705088	45710203	-0.119059	-0.490546	6.29955	29.9172	2.37e-11	1.66e-08	TRUE	41698158
18	rs13483369	54614841	ENSMUSG00000024617	Camk2a	60925618	60988152	-0.230572	-0.0587865	11.2428	29.4445	3.23e-11	2.18e-08	TRUE	6310777
10	rs29330320	29612666	ENSMUSG00000037868	Egr2	67535475	67542188	-0.972999	-1.12268	3.25284	29.3456	3.56e-11	2.31e-08	TRUE	37922809
17	rs4137196	5332903	ENSMUSG00000024112	Cacna1h	25374285	25433783	-0.11695	-0.38186	7.3707	29.0352	4.39e-11	2.68e-08	TRUE	20041382
18	rs13483369	54614841	ENSMUSG00000044252	Osbpl1a	12755314	12941841	-0.303635	0.00900117	7.07367	28.9803	4.44e-11	2.68e-08	TRUE	41673000
14	rs30264676	74415721	ENSMUSG00000021943	Gdf10	33923587	33935280	-0.512255	-0.0538576	3.55534	28.9264	4.68e-11	2.73e-08	TRUE	40480441
13	rs29235721	119143521	ENSMUSG00000110086	Gm45623	56752371	56753827	-0.666585	0.211051	2.91743	28.71	5.45e-11	3.08e-08	TRUE	62389694
18	rs13483369	54614841	ENSMUSG00000005871	Apc	34220924	34322189	-0.189975	-0.0331673	9.17687	28.4975	6.18e-11	3.38e-08	TRUE	20292652
19	rs30709918	16602218	ENSMUSG00000040565	Btaf1	36926079	37012752	-0.189447	-0.342772	5.53484	28.2632	8.75e-11	4.64e-08	TRUE	20323861
6	rs13478995	117470880	ENSMUSG00000030064	Frmd4b	97286867	97617541	-0.256359	-0.000363406	5.334	27.6737	1.09e-10	5.61e-08	TRUE	19853339
11	rs240617401	46222615	ENSMUSG00000020315	Sptbn1	30099395	30268169	-0.291335	-0.257056	9.7347	27.6204	1.36e-10	6.78e-08	TRUE	15954446
18	rs13483369	54614841	ENSMUSG00000024647	Cbln2	86711110	86718283	-0.693941	-0.216512	4.21333	27.2951	1.42e-10	6.82e-08	TRUE	32096269
9	rs30522453	86220923	ENSMUSG00000032503	Arpp21	112065091	112235018	0.155137	0.254577	10.4772	27.2915	1.44e-10	6.82e-08	TRUE	25844168
1	rs32180662	116037566	ENSMUSG00000032908	Sgpp2	78310345	78420289	0.323048	0.165133	5.50604	26.9105	1.92e-10	8.82e-08	TRUE	37617277
8	rs230879074	119945761	ENSMUSG00000053693	Mast1	84911903	84937359	0.370833	0.486686	5.909	26.6261	2.31e-10	1.03e-07	TRUE	35008402
5	rs29547790	70931531	ENSMUSG00000094840	Muc3a	137208813	137212389	0.0686834	-0.563196	5.1329	26.4779	2.6e-10	1.14e-07	TRUE	66277282
13	rs29248623	52758052	ENSMUSG00000076431	Sox4	28948919	28953713	0.796357	0.740568	4.75681	30.5604	2.73e-10	1.16e-07	TRUE	23804339
6	rs13478783	60591379	ENSMUSG00000030103	Bhlhe40	108660629	108666925	-0.454901	-0.55571	6.46342	26.0757	3.41e-10	1.4e-07	TRUE	48069250
5	rs33508711	40761789	ENSMUSG00000037224	Zfyve28	34194893	34288437	0.049159	-0.223526	6.55875	26.0647	3.45e-10	1.4e-07	TRUE	6473352
5	rs33508711	40761789	ENSMUSG00000029101	Rgs12	34949445	35039644	0.0251884	-0.465606	6.05652	26.0327	3.53e-10	1.4e-07	TRUE	5722145
7	rs31995355	4006930	ENSMUSG00000070802	Pnmal2	16944682	16948828	0.0762534	-0.205638	8.54506	25.9295	3.74e-10	1.46e-07	TRUE	12937752
8	rs230879074	119945761	ENSMUSG00000064325	Hhip	79965853	80058006	-0.28481	-0.461958	4.79111	25.7042	4.42e-10	1.68e-07	TRUE	39887755
15	rs31810918	37462413	ENSMUSG00000022197	Pdzd2	12359711	12592556	0.0579318	0.351072	7.57348	25.4224	5.48e-10	2.04e-07	TRUE	24869857
18	rs13483369	54614841	ENSMUSG00000025425	St8sia5	77185853	77255450	-0.44563	-0.146	4.31481	25.2166	6.17e-10	2.25e-07	TRUE	22571012
4	rs32865425	124654566	ENSMUSG00000046093	Hpcal4	123183227	123194701	-0.165776	-0.0668356	10.302	25.0663	6.99e-10	2.5e-07	TRUE	1459865
14	rs30264676	74415721	ENSMUSG00000022199	Slc22a17	54906727	54913132	-0.173716	-0.0918126	9.27675	24.9377	7.62e-10	2.67e-07	TRUE	19502589
1	rs263412184	29549273	ENSMUSG00000067879	3110035E14Rik	9601199	9627143	0.565227	0.329141	7.60977	24.9011	7.88e-10	2.7e-07	TRUE	19922130
6	rs13478995	117470880	ENSMUSG00000025702	2021-03-08	116338024	116409540	-0.173326	0.0304837	6.81039	24.8352	8.09e-10	2.7e-07	TRUE	1061340
18	rs13483369	54614841	ENSMUSG00000024430	Cabyr	12741324	12755146	-0.460709	0.149552	3.635	24.8243	8.16e-10	2.7e-07	TRUE	41859695
18	rs13483369	54614841	ENSMUSG00000024524	Gnal	67088336	67226792	0.150982	-0.00905899	9.55658	24.6669	9.14e-10	2.96e-07	TRUE	12473495
6	rs13478995	117470880	ENSMUSG00000029804	Herc3	58831465	58920398	0.260336	0.0027909	6.28064	24.4439	1.07e-09	3.41e-07	TRUE	58550482
17	rs4137196	5332903	ENSMUSG00000023868	Pde10a	8525372	8986648	0.00306797	-0.27512	10.5342	24.4066	1.13e-09	3.52e-07	TRUE	3192469
15	rs246033409	11336383	ENSMUSG00000042406	Atf4	80255184	80257540	-0.27921	-0.154682	6.81486	24.3552	1.17e-09	3.58e-07	TRUE	68918801
5	rs33508711	40761789	ENSMUSG00000059325	Hopx	77086988	77115121	0.0371033	0.573321	4.04557	24.2008	1.3e-09	3.92e-07	TRUE	36325199
6	rs13478995	117470880	ENSMUSG00000023274	Cd4	124864692	124888221	-0.30262	-0.0483966	5.91944	24.1535	1.32e-09	3.92e-07	TRUE	7393812
3	rs13477019	23824920	ENSMUSG00000027784	Ppm1l	69316861	69560802	-0.226661	0.0115122	7.14838	24.0808	1.42e-09	4.13e-07	TRUE	45491941
7	rs31995355	4006930	ENSMUSG00000062785	Kcnc3	44590664	44604754	0.0888004	0.296322	6.75427	24.0468	1.44e-09	4.13e-07	TRUE	40583734
11	rs238893157	90480671	ENSMUSG00000018648	Dusp14	84048041	84069261	0.392059	0.570129	5.89196	24.0911	1.6e-09	4.52e-07	TRUE	6411410
11	rs238893157	90480671	ENSMUSG00000006782	Cnp	100574904	100581728	0.233297	-0.0531874	9.1179	23.9891	1.72e-09	4.79e-07	TRUE	10094233
18	rs13483369	54614841	ENSMUSG00000034295	Fhod3	24709445	25133500	-0.423367	-0.0761149	4.30438	23.652	1.9e-09	5.08e-07	TRUE	29481341
8	rs230879074	119945761	ENSMUSG00000034472	Rasd2	75213944	75224113	-0.248204	-0.417876	9.84986	23.6597	1.92e-09	5.08e-07	TRUE	44721648
12	rs235238684	91595674	ENSMUSG00000021071	Trim9	70244539	70347614	-0.0695018	-0.246426	7.87991	23.6734	1.92e-09	5.08e-07	TRUE	21248060
9	rs217366063	25130622	ENSMUSG00000031932	Gpr83	14860210	14870789	0.382849	0.420787	6.82437	23.4819	2.19e-09	5.68e-07	TRUE	10259833
9	rs30522453	86220923	ENSMUSG00000023192	Grm2	106643095	106656082	-0.559678	-0.896652	3.99164	23.4606	2.21e-09	5.68e-07	TRUE	20422172
15	rs246033409	11336383	ENSMUSG00000022421	Nptxr	79786352	79804766	-0.398289	-0.669941	8.57879	23.4429	2.26e-09	5.69e-07	TRUE	68449969
6	rs13478995	117470880	ENSMUSG00000059187	Fam19a1	96113154	96657198	0.802542	-0.22585	2.66382	23.4008	2.28e-09	5.69e-07	TRUE	20813682
18	rs13483369	54614841	ENSMUSG00000024533	Spire1	67488209	67552777	-0.130694	0.0283872	7.52357	23.3879	2.31e-09	5.69e-07	TRUE	12873368
9	rs30522453	86220923	ENSMUSG00000032500	Dclk3	111439081	111489118	0.0934451	0.276781	7.01528	23.3666	2.36e-09	5.74e-07	TRUE	25218158
14	rs30264676	74415721	ENSMUSG00000022208	Jph4	55106830	55116935	-0.17883	-0.0770789	8.99871	23.3228	2.45e-09	5.87e-07	TRUE	19298786
11	rs238893157	90480671	ENSMUSG00000020681	Ace	105967945	105989964	-0.511313	-0.461679	4.74414	23.1104	3.24e-09	7.66e-07	TRUE	15487274
14	rs30264676	74415721	ENSMUSG00000056296	Synpr	13284780	13615459	-0.424172	-0.349493	7.54029	22.8312	3.5e-09	8.11e-07	TRUE	60800262
6	rs13478783	60591379	ENSMUSG00000061762	Tac1	7554879	7562977	0.507207	0.449859	7.00757	22.8277	3.52e-09	8.11e-07	TRUE	53028402
3	rs13474735	95734876	ENSMUSG00000027674	Pex5l	32949408	33143082	-0.0140842	-0.359865	6.90586	22.7714	3.69e-09	8.38e-07	TRUE	62591794
6	rs13478995	117470880	ENSMUSG00000037984	Neurod6	55677822	55681263	0.350683	-0.209505	4.99419	22.7252	3.74e-09	8.4e-07	TRUE	61789617
9	rs238448868	58886107	ENSMUSG00000032009	Sesn3	14275067	14333101	0.163072	0.191397	8.7539	22.6995	3.88e-09	8.59e-07	TRUE	44553006
6	rs245539697	90159627	ENSMUSG00000051331	Cacna1c	118587240	119196418	0.527191	0.494288	6.9136	22.6104	4.12e-09	9.02e-07	TRUE	28427613
6	rs13478995	117470880	ENSMUSG00000030043	Tacr1	82402475	82560104	-0.38864	-0.145585	5.23669	22.4491	4.59e-09	9.81e-07	TRUE	34910776
8	rs230879074	119945761	ENSMUSG00000031906	Smpd3	106252548	106337988	-0.170357	-0.322565	8.36034	22.4622	4.6e-09	9.81e-07	TRUE	13607773
4	rs32865425	124654566	ENSMUSG00000005045	Chd5	152338651	152390194	-0.171044	-0.0624077	8.0218	22.4305	4.73e-09	9.96e-07	TRUE	27684085
17	rs46703123	26854246	ENSMUSG00000025738	Fbxl16	25809085	25821244	-0.0295516	-0.265371	11.2855	22.3701	4.95e-09	1.03e-06	TRUE	1033002
9	rs30522453	86220923	ENSMUSG00000002032	Tmem25	44793775	44799307	-0.161709	-0.390248	5.54808	22.2512	5.35e-09	1.09e-06	TRUE	41421616
9	rs238448868	58886107	ENSMUSG00000053310	Nrgn	37544492	37552904	-0.295866	-0.282573	9.78481	22.2583	5.37e-09	1.09e-06	TRUE	21333203
7	rs31995355	4006930	ENSMUSG00000036882	Arhgap33	30522226	30535060	-0.146564	-0.228869	8.94646	21.9871	6.5e-09	1.31e-06	TRUE	26515296
14	rs31187642	9937385	ENSMUSG00000059456	Ptk2b	66153257	66281052	0.159335	0.0190041	8.33792	22.1049	6.77e-09	1.35e-06	TRUE	56215872
18	rs13483369	54614841	ENSMUSG00000046668	Cxxc5	35829818	35861687	-0.284004	-0.0596216	5.83429	21.7936	7.46e-09	1.47e-06	TRUE	18753154
1	rs51237371	181318003	ENSMUSG00000054387	Mdm4	132959484	133030561	0.138239	NA	7.22423	6.19489	7.64e-09	1.49e-06	TRUE	48287442
3	rs260058764	159811101	ENSMUSG00000028149	Rap1gds1	138925902	139075201	0.24437	0.193042	8.14172	24.2356	7.79e-09	1.49e-06	TRUE	20735900
9	rs30522453	86220923	ENSMUSG00000062151	Unc13c	73479422	73968966	0.438019	0.323989	7.68115	21.733	7.86e-09	1.49e-06	TRUE	12251957
19	rs30709918	16602218	ENSMUSG00000024858	Grk2	4286001	4306222	0.0746465	0.241163	7.66779	21.7112	8.96e-09	1.69e-06	TRUE	12295996
10	rs246274290	88091833	ENSMUSG00000034818	Celf5	81459227	81482709	0.18983	0.213372	8.60415	21.4254	9.99e-09	1.86e-06	TRUE	6609124
6	rs13478995	117470880	ENSMUSG00000030002	Dusp11	85942268	85961667	-0.155981	0.0273806	7.19747	21.2862	1.09e-08	2e-06	TRUE	31509213
4	rs3680956	109874495	ENSMUSG00000028756	Pink1	138313409	138326307	0.133555	0.0573363	8.49023	21.2744	1.12e-08	2.04e-06	TRUE	28438914
9	rs226723272	3994759	ENSMUSG00000074505	Fat3	15910189	16501285	-0.16147	-0.169806	7.35715	21.215	1.17e-08	2.11e-06	TRUE	11915430
13	rs13481734	27037150	ENSMUSG00000007617	Homer1	93303757	93404129	0.243679	0.370039	7.64194	21.2093	1.18e-08	2.11e-06	TRUE	66266607
9	rs49019729	120016907	ENSMUSG00000032589	Bsn	108096022	108190384	0.005278	-0.201055	9.0598	21.174	1.19e-08	2.11e-06	TRUE	11826523
14	rs30264676	74415721	ENSMUSG00000045655	Fam216b	78081021	78089007	1.2891	-1.59722	0.494193	21.1187	1.25e-08	2.18e-06	TRUE	3665300
9	rs30522453	86220923	ENSMUSG00000034898	Filip1	79815051	80012851	0.223255	0.346373	5.17	21.0855	1.27e-08	2.21e-06	TRUE	6208072
7	rs31995355	4006930	ENSMUSG00000036427	Gpi1	34201330	34230336	-0.03535	-0.132231	8.56919	21.0521	1.3e-08	2.24e-06	TRUE	30194400
7	rs31995355	4006930	ENSMUSG00000030557	Mef2a	67231163	67372858	-0.0330805	-0.176386	7.9849	21.0243	1.33e-08	2.26e-06	TRUE	63224233
6	rs13478783	60591379	ENSMUSG00000030102	Itpr1	108213096	108551109	0.257099	0.238466	9.27848	20.9824	1.38e-08	2.33e-06	TRUE	47621717
6	rs13478995	117470880	ENSMUSG00000035357	Pdzrn3	101149609	101377897	0.498842	-0.0078844	3.6434	20.8974	1.45e-08	2.42e-06	TRUE	16092983
8	rs230879074	119945761	ENSMUSG00000031824	6430548M08Rik	120114152	120165306	0.226853	0.252991	8.05544	20.7887	1.6e-08	2.63e-06	TRUE	168391
14	rs30264676	74415721	ENSMUSG00000040640	Erc2	27622428	28478537	-0.198824	-0.136351	7.37201	20.6008	1.84e-08	3e-06	TRUE	45937184
19	rs30709918	16602218	ENSMUSG00000067889	Sptbn2	4711208	4752353	0.0958741	0.187734	10.2785	20.6236	2e-08	3.23e-06	TRUE	11849865
3	rs13477019	23824920	ENSMUSG00000048332	Lhfp	53041528	53261679	-0.399867	-0.0863981	3.91572	20.488	2.01e-08	3.23e-06	TRUE	29216608
9	rs30522453	86220923	ENSMUSG00000032224	Fam81a	70088511	70142560	-0.245077	-0.444658	6.54902	20.3778	2.17e-08	3.45e-06	TRUE	16078363
4	rs32865425	124654566	ENSMUSG00000040659	Efhd2	141858142	141874920	-0.325242	-0.0219448	7.34927	20.3339	2.25e-08	3.55e-06	TRUE	17203576
11	rs240617401	46222615	ENSMUSG00000003518	Dusp3	101971143	101987013	-0.102844	0.0950191	7.82905	20.4165	2.33e-08	3.65e-06	TRUE	55748528
14	rs30264676	74415721	ENSMUSG00000098557	Kctd12	102976581	102982637	-0.203754	-0.330017	7.36965	20.2214	2.45e-08	3.79e-06	TRUE	28560860
12	rs235238684	91595674	ENSMUSG00000040856	Dlk1	109452849	109463336	-1.45908	-0.429389	3.0652	20.1708	2.56e-08	3.93e-06	TRUE	17857175
18	rs263687961	90448757	ENSMUSG00000024268	Celf4	25477632	25753983	0.21928	0.0785698	8.26938	20.1374	2.87e-08	4.37e-06	TRUE	64694774
18	rs13483369	54614841	ENSMUSG00000045991	Onecut2	64340364	64398488	0.291119	0.0380675	5.5142	19.9751	2.92e-08	4.41e-06	TRUE	9725523
13	rs29235721	119143521	ENSMUSG00000021700	Rab3c	110054187	110280206	-0.144951	-0.0416727	8.94634	19.946	3.02e-08	4.52e-06	TRUE	8863315
19	rs30709918	16602218	ENSMUSG00000033768	Nrxn2	6418731	6544169	0.16116	0.211544	7.7716	20.032	3.11e-08	4.62e-06	TRUE	10058049
14	rs30264676	74415721	ENSMUSG00000055717	Slain1	103650228	103704907	0.283854	-0.0192568	5.82831	19.8466	3.25e-08	4.78e-06	TRUE	29234507
6	rs13478783	60591379	ENSMUSG00000030134	Rasgef1a	118011438	118091546	0.248591	0.211005	8.57137	19.5852	3.97e-08	5.79e-06	TRUE	57420059
6	rs13478995	117470880	ENSMUSG00000030084	Plxna1	89316314	89362620	0.24681	-0.0668972	6.21461	19.4454	4.37e-08	6.32e-06	TRUE	28108260
5	rs33404968	149026872	ENSMUSG00000037428	Vgf	137026392	137033351	-0.13899	-0.362372	7.41217	19.4594	4.41e-08	6.32e-06	TRUE	11993521
8	rs230879074	119945761	ENSMUSG00000035964	Tmem59l	70483867	70487358	0.204972	0.292012	7.28687	19.2594	5.08e-08	7.23e-06	TRUE	49458403
9	rs49019729	120016907	ENSMUSG00000037784	Dzip1l	99629496	99669256	-0.238022	0.0292101	4.90405	19.2014	5.31e-08	7.49e-06	TRUE	20347651
7	rs31995355	4006930	ENSMUSG00000019370	Calm3	16915379	16924114	-0.0276538	0.115427	10.4429	19.1713	5.42e-08	7.59e-06	TRUE	12908449
6	rs13478995	117470880	ENSMUSG00000030257	Srgap3	112717971	112947266	0.064764	-0.0546762	8.51351	19.091	5.73e-08	7.96e-06	TRUE	4523614
6	rs30899669	39400456	ENSMUSG00000039904	Gpr37	25665878	25690729	0.317391	0.0624487	7.04759	19.0789	5.89e-08	8.11e-06	TRUE	13709727
9	rs30522453	86220923	ENSMUSG00000032532	Cck	121489824	121495694	-0.392419	-0.467782	5.96697	19.0062	6.16e-08	8.42e-06	TRUE	35268901
7	rs31995355	4006930	ENSMUSG00000050708	Ftl1	45457944	45459884	-0.136346	-0.0873572	7.52779	18.9618	6.36e-08	8.63e-06	TRUE	41451014
19	rs30709918	16602218	ENSMUSG00000075289	Carns1	4164324	4175479	-0.257127	-0.441755	5.15403	19.0551	6.5e-08	8.76e-06	TRUE	12426739
7	rs32060039	71816909	ENSMUSG00000040125	Gpr26	131966460	131994405	0.0669562	-0.13731	7.53588	18.9057	6.76e-08	9.03e-06	TRUE	60149551
15	rs31858887	71632551	ENSMUSG00000036298	Slc2a13	91267696	91573261	-0.177115	-0.0960841	7.77122	18.8727	6.9e-08	9.15e-06	TRUE	19635145
1	rs263412184	29549273	ENSMUSG00000041670	Rims1	22286251	22805724	0.284837	0.118949	7.51446	18.856	6.95e-08	9.15e-06	TRUE	6743549
17	rs46703123	26854246	ENSMUSG00000046329	Slc25a23	57043711	57059863	0.0170689	-0.125344	9.13715	18.8257	7.13e-08	9.31e-06	TRUE	30189465
1	rs242608911	88806692	ENSMUSG00000047021	Ccdc108	74902071	74935599	0.479027	0.641912	3.27339	18.7374	7.67e-08	9.9e-06	TRUE	13871093
10	rs246274290	88091833	ENSMUSG00000020262	Adarb1	77290726	77418270	-0.233945	-0.17825	7.96295	18.7287	7.69e-08	9.9e-06	TRUE	10673563
6	rs245539697	90159627	ENSMUSG00000030256	Bhlhe41	145858243	145865558	0.76488	0.677285	6.37424	18.6082	8.38e-08	1.07e-05	TRUE	55698616
18	rs13483369	54614841	ENSMUSG00000056812	St8sia3	64254359	64276146	0.164228	0.0344202	8.68037	18.5081	8.99e-08	1.13e-05	TRUE	9639518
9	rs49019729	120016907	ENSMUSG00000041794	Myrip	120301513	120474841	-0.0014717	-0.272896	5.59144	18.5136	9e-08	1.13e-05	TRUE	284606
13	rs29248623	52758052	ENSMUSG00000021719	Rgs7bp	104947153	105054930	-0.246315	-0.284198	8.99094	20.4657	9.72e-08	1.22e-05	TRUE	52189101
10	rs29330320	29612666	ENSMUSG00000047139	Cd24a	43579169	43584265	-0.862835	-0.34581	3.68892	18.3857	1e-07	1.24e-05	TRUE	13966503
9	rs238448868	58886107	ENSMUSG00000038264	Sema7a	57940113	57962865	-0.201857	-0.254595	7.0618	18.3375	1.04e-07	1.28e-05	TRUE	923242
6	rs13478995	117470880	ENSMUSG00000062190	Lancl2	57702540	57739439	0.242261	-0.0171414	5.4012	18.2081	1.13e-07	1.39e-05	TRUE	59731441
7	rs3148686	30306475	ENSMUSG00000039405	Prss23	89507783	89527187	-0.544039	-0.660431	4.65998	18.1677	1.19e-07	1.43e-05	TRUE	59201308
1	rs227085647	59847167	ENSMUSG00000027520	Zdbf2	63273265	63314576	-0.491795	-0.400314	5.77455	20.2145	1.19e-07	1.43e-05	TRUE	3426098
6	rs13478995	117470880	ENSMUSG00000030259	Rassf8	145746748	145821079	-0.234388	0.027661	4.94111	18.1341	1.2e-07	1.44e-05	TRUE	28275868
7	rs3148686	30306475	ENSMUSG00000030592	Ryr1	29003344	29125151	0.320733	0.0267586	6.19909	18.1288	1.22e-07	1.45e-05	TRUE	1181324
10	rs29330320	29612666	ENSMUSG00000034994	Eef2	81176631	81182507	0.0789129	0.0226458	10.6493	18.1214	1.23e-07	1.45e-05	TRUE	51563965
4	rs13477746	65944235	ENSMUSG00000028785	Hpca	129111570	129122036	0.219837	0.125727	10.5481	18.1345	1.32e-07	1.55e-05	TRUE	63167335
13	rs29235721	119143521	ENSMUSG00000021730	Hcn1	117602480	117987418	-0.0933329	-0.412376	5.36268	18.009	1.34e-07	1.56e-05	TRUE	1156103
3	rs13477019	23824920	ENSMUSG00000074457	S100a16	90537254	90543151	-0.339164	-0.374275	6.06328	17.9707	1.38e-07	1.59e-05	TRUE	66712334
11	rs238893157	90480671	ENSMUSG00000011877	Git1	77493562	77507786	-0.135513	0.020087	8.93655	18.0676	1.38e-07	1.59e-05	TRUE	12972885
14	rs30264676	74415721	ENSMUSG00000034731	Dgkh	78569609	78725089	-0.557805	-0.283089	3.02481	17.8995	1.45e-07	1.66e-05	TRUE	4153888
18	rs13483369	54614841	ENSMUSG00000024587	Nars	64499665	64516557	-0.15338	-0.0317946	7.10742	17.8332	1.52e-07	1.72e-05	TRUE	9884824
6	rs13478783	60591379	ENSMUSG00000030337	Vamp1	125215551	125241249	-0.64282	-0.603504	6.7323	17.8019	1.57e-07	1.77e-05	TRUE	64624172
6	rs13478995	117470880	ENSMUSG00000033152	Podxl2	88842565	88875044	0.201009	-0.00720002	6.06666	17.7459	1.62e-07	1.82e-05	TRUE	28595836
10	rs246274290	88091833	ENSMUSG00000025422	Agap2	127078907	127093169	0.200412	0.230342	10.464	17.7186	1.68e-07	1.87e-05	TRUE	38987074
9	rs30522453	86220923	ENSMUSG00000032172	Olfm2	20667690	20746349	-0.236537	-0.384633	5.93817	17.6025	1.83e-07	2.02e-05	TRUE	65474574
10	rs29330320	29612666	ENSMUSG00000020308	Tpgs1	79669410	79676126	0.373028	0.0921369	4.54936	17.5157	1.97e-07	2.17e-05	TRUE	50056744
11	rs240617401	46222615	ENSMUSG00000036644	Tbc1d9b	50131396	50172785	0.0141113	-0.178596	7.81729	17.5772	2.02e-07	2.2e-05	TRUE	3908781
16	rs4217166	90181009	ENSMUSG00000048490	Nrip1	76287400	76373827	0.179202	0.000964919	5.92942	17.488	2.03e-07	2.2e-05	TRUE	13807182
13	rs29235721	119143521	ENSMUSG00000052727	Map1b	99421464	99516602	-0.112056	-0.115042	9.90027	17.3728	2.19e-07	2.37e-05	TRUE	19626919
9	rs30522453	86220923	ENSMUSG00000032332	Col12a1	79598991	79718720	-0.440353	-0.416227	3.81181	17.3345	2.25e-07	2.42e-05	TRUE	6502203
3	rs13477019	23824920	ENSMUSG00000001017	Chtop	90498956	90509498	-0.279423	-0.251133	7.67717	17.3316	2.27e-07	2.42e-05	TRUE	66674036
9	rs49019729	120016907	ENSMUSG00000033577	Myo6	80165031	80311729	-0.0377157	0.180003	7.23136	17.2895	2.33e-07	2.47e-05	TRUE	39705178
17	rs46703123	26854246	ENSMUSG00000024109	Nrxn1	90033631	91093071	0.144887	0.276474	8.07137	17.293	2.34e-07	2.47e-05	TRUE	63179385
11	rs48169870	30675691	ENSMUSG00000040543	Pitpnm3	72047528	72135778	-0.156466	-0.200489	7.19891	17.5708	2.4e-07	2.51e-05	TRUE	41371837
18	rs13483369	54614841	ENSMUSG00000051375	Pcdh1	38185914	38212053	-0.13479	-0.0703463	8.05013	17.1893	2.51e-07	2.62e-05	TRUE	16402788
10	rs246274290	88091833	ENSMUSG00000050953	Gja1	56377300	56390419	-0.165204	-0.22171	7.99162	17.1802	2.56e-07	2.65e-05	TRUE	31701414
2	rs33162749	78799176	ENSMUSG00000075334	Rprm	54084093	54085552	0.412922	0.618006	5.16522	17.0399	2.87e-07	2.95e-05	TRUE	24713624
4	rs32865425	124654566	ENSMUSG00000036856	Wnt4	137277489	137299726	-0.461469	0.00773739	3.58542	17.022	2.89e-07	2.96e-05	TRUE	12622923
17	rs46703123	26854246	ENSMUSG00000024220	Zfp523	28177339	28205886	0.0134152	-0.223332	6.66065	17.0171	2.91e-07	2.96e-05	TRUE	1323093
15	rs246033409	11336383	ENSMUSG00000037362	Nov	54745702	54754039	-0.197627	-0.794628	4.96264	16.905	3.17e-07	3.21e-05	TRUE	43409319
9	rs30522453	86220923	ENSMUSG00000041444	Arhgap32	32116136	32268446	0.0170279	0.156257	9.28065	16.8804	3.22e-07	3.24e-05	TRUE	53952477
12	rs6385807	55758373	ENSMUSG00000021112	Mpp5	78748947	78840711	-0.0317863	0.196941	5.50412	16.8551	3.3e-07	3.3e-05	TRUE	22990574
17	rs4137196	5332903	ENSMUSG00000024201	Kdm4b	56326062	56402870	-0.108913	-0.235019	6.91881	16.8239	3.38e-07	3.37e-05	TRUE	50993159
8	rs230879074	119945761	ENSMUSG00000006273	Atp6v1b2	69088646	69113711	0.153265	0.134632	8.93443	16.7867	3.47e-07	3.43e-05	TRUE	50832050
1	rs51237371	181318003	ENSMUSG00000063659	Zbtb18	177442351	177450764	-0.200524	NA	7.93792	-5.3798	3.51e-07	3.45e-05	TRUE	3867239
9	rs30522453	86220923	ENSMUSG00000049511	Htr1b	81628291	81633828	0.181663	0.331337	6.57353	16.747	3.57e-07	3.49e-05	TRUE	4587095
12	rs6385807	55758373	ENSMUSG00000032705	Exd2	80463095	80498135	0.105326	-0.102786	6.78022	16.6579	3.85e-07	3.74e-05	TRUE	24704722
1	rs227085647	59847167	ENSMUSG00000050711	Scg2	79434669	79440120	-0.416632	-0.397687	8.35365	18.3703	3.9e-07	3.74e-05	TRUE	19587502
19	rs30709918	16602218	ENSMUSG00000033717	Adra2a	54045182	54048982	0.286985	0.623676	3.30695	16.7289	3.9e-07	3.74e-05	TRUE	37442964
19	rs31112038	9027005	ENSMUSG00000037071	Scd1	44394451	44407709	-0.187437	-0.0297905	8.26997	16.6446	3.91e-07	3.74e-05	TRUE	35367446
5	rs33508711	40761789	ENSMUSG00000062372	Otof	30367062	30461932	0.250996	-0.0683937	4.5138	16.6239	3.96e-07	3.77e-05	TRUE	10299857
6	rs13478995	117470880	ENSMUSG00000030030	1700003E16Rik	83156404	83162945	0.192633	-0.0247674	5.06854	16.5038	4.31e-07	4.07e-05	TRUE	34307935
6	rs13478995	117470880	ENSMUSG00000053907	Mat2a	72432799	72439558	-0.127809	-0.0466841	8.28435	16.4974	4.33e-07	4.07e-05	TRUE	45031322
6	rs13478995	117470880	ENSMUSG00000038390	Gpr162	124858444	124863983	0.126379	-0.00230359	7.50725	16.4111	4.64e-07	4.33e-05	TRUE	7387564
1	rs51237371	181318003	ENSMUSG00000023150	Ivns1abp	151344477	151364422	0.132605	NA	8.57921	5.31735	4.65e-07	4.33e-05	TRUE	29953581
6	rs13478783	60591379	ENSMUSG00000030096	Slc6a6	91684053	91759066	0.287708	0.226709	8.42077	16.3343	4.97e-07	4.6e-05	TRUE	31092674
10	rs246274290	88091833	ENSMUSG00000020178	Adora2a	75316943	75334788	0.373345	0.284031	8.3226	16.3159	5.06e-07	4.65e-05	TRUE	12757045
7	rs31995355	4006930	ENSMUSG00000041571	Selenow	15917208	15922402	-0.142907	-0.0647108	8.57981	16.3027	5.08e-07	4.65e-05	TRUE	11910278
1	rs51237371	181318003	ENSMUSG00000026473	Glul	153899944	153909723	-0.0757109	NA	10.8404	-5.29305	5.18e-07	4.72e-05	TRUE	27408280
11	rs238893157	90480671	ENSMUSG00000043448	Gjc2	59175568	59183213	0.24058	-0.159424	4.61824	16.2878	5.52e-07	5.01e-05	TRUE	31297458
2	rs33162749	78799176	ENSMUSG00000037014	Sstr4	148395344	148396767	0.337336	0.596446	3.10795	16.1607	5.74e-07	5.18e-05	TRUE	69596168
9	rs49019729	120016907	ENSMUSG00000032595	Cdhr4	107992497	107999684	-0.452895	0.815167	1.85809	16.1409	5.78e-07	5.19e-05	TRUE	12017223
4	rs32865425	124654566	ENSMUSG00000056596	Trnp1	133491100	133498550	0.191047	0.101907	7.68799	16.105	5.97e-07	5.33e-05	TRUE	8836534
6	rs13478995	117470880	ENSMUSG00000039347	Atp6v0e2	48537615	48541801	0.0812848	-0.0333453	8.5457	16.0556	6.15e-07	5.46e-05	TRUE	68929079
X	rs246222509	64312439	ENSMUSG00000037010	Apln	48025146	48034853	0.578373	-0.0111832	5.42382	16.0456	6.28e-07	5.55e-05	TRUE	16277586
15	rs31810918	37462413	ENSMUSG00000056665	Them6	74721204	74724639	-0.119231	-0.269838	5.96241	15.963	6.71e-07	5.9e-05	TRUE	37258791
9	rs49019729	120016907	ENSMUSG00000023277	Twf2	106203108	106215389	-0.0389802	-0.267502	4.97552	15.9268	6.86e-07	5.94e-05	TRUE	13801518
9	rs238448868	58886107	ENSMUSG00000002028	Kmt2a	44803355	44881296	0.169549	0.208356	8.22483	15.931	6.86e-07	5.94e-05	TRUE	14004811
9	rs217366063	25130622	ENSMUSG00000032368	Zic1	91358058	91365810	0.750809	0.1385	4.53065	15.9297	6.86e-07	5.94e-05	TRUE	66227436
1	rs32180662	116037566	ENSMUSG00000026514	Cnih3	181352628	181460641	-0.391782	-0.168685	4.93903	15.9116	6.99e-07	6.02e-05	TRUE	65315062
1	rs242608911	88806692	ENSMUSG00000026090	2010300C02Rik	37611677	37720085	-0.153454	-0.122514	8.64148	15.8702	7.24e-07	6.18e-05	TRUE	51086607
1	rs51237371	181318003	ENSMUSG00000026494	Kif26b	178529125	178939200	0.221621	NA	5.10268	5.21711	7.27e-07	6.18e-05	TRUE	2378803
11	rs48169870	30675691	ENSMUSG00000020473	Aebp1	5861947	5872088	0.507452	0.268512	3.45729	16.1214	7.27e-07	6.18e-05	TRUE	24803603
19	rs31112038	9027005	ENSMUSG00000036098	Myrf	10208272	10240748	-0.316347	-0.204885	6.65449	15.7371	8.03e-07	6.79e-05	TRUE	1181267
10	rs29330320	29612666	ENSMUSG00000013858	Tmem259	79977118	79984330	0.156823	0.0420141	6.86333	15.6932	8.31e-07	6.99e-05	TRUE	50364452
19	rs31112038	9027005	ENSMUSG00000041362	Shtn1	58973358	59076069	-0.272875	-0.14733	5.6381	15.6794	8.41e-07	7.04e-05	TRUE	49946353
7	rs31995355	4006930	ENSMUSG00000006154	Eps8l1	4460702	4480487	0.600715	0.756756	3.27554	15.6568	8.49e-07	7.08e-05	TRUE	453772
4	rs3680956	109874495	ENSMUSG00000028804	Csmd2	127988044	128567656	-0.23377	-0.0762359	5.39124	15.661	8.54e-07	7.08e-05	TRUE	18113549
9	rs49019729	120016907	ENSMUSG00000032355	Mlip	77102081	77347916	0.116657	-0.318737	4.03677	15.634	8.66e-07	7.15e-05	TRUE	42668991
4	rs32865425	124654566	ENSMUSG00000028832	Stmn1	134468320	134473843	-0.236308	-0.0374915	7.27765	15.6271	8.74e-07	7.18e-05	TRUE	9813754
11	rs240617401	46222615	ENSMUSG00000055805	Fmnl1	103171107	103198901	-0.150026	0.0832173	6.54464	15.6196	9.35e-07	7.65e-05	TRUE	56948492
10	rs13480628	67238174	ENSMUSG00000035640	Cbarp	80130451	80140835	0.194551	0.145695	7.92718	15.523	9.55e-07	7.78e-05	TRUE	12892277
4	rs3680956	109874495	ENSMUSG00000073888	Ccl27a	41769467	41774158	-0.188048	-0.0213213	5.91865	15.4739	9.92e-07	8.02e-05	TRUE	68100337
9	rs30522453	86220923	ENSMUSG00000032352	Lrrc1	77430823	77544870	0.25267	0.34486	4.41531	15.4611	9.95e-07	8.02e-05	TRUE	8676053
4	rs46850777	40805010	ENSMUSG00000028248	Pnisr	21847583	21876475	-0.0545866	-0.12789	8.53039	15.4617	1e-06	8.03e-05	TRUE	18928535
2	rs254201911	24187191	ENSMUSG00000026826	Nr4a2	57106830	57124003	0.391739	-0.62974	4.87734	15.5084	1.03e-06	8.21e-05	TRUE	32919639
4	rs13477746	65944235	ENSMUSG00000044288	Cnr1	33924632	33948831	0.330563	0.274591	8.80115	15.5025	1.03e-06	8.21e-05	TRUE	31995404
3	rs13474735	95734876	ENSMUSG00000044667	Plppr4	117319139	117360876	-0.0299327	0.145724	8.33352	15.3921	1.06e-06	8.36e-05	TRUE	21584263
10	rs246274290	88091833	ENSMUSG00000035486	Plk5	80356459	80365489	0.450393	0.464935	4.44153	15.3669	1.08e-06	8.51e-05	TRUE	7726344
11	rs238893157	90480671	ENSMUSG00000043857	Mgat5b	116918863	116986948	-0.227743	-0.114868	7.10261	15.4187	1.1e-06	8.62e-05	TRUE	26438192
10	rs29330320	29612666	ENSMUSG00000034902	Pip5k1c	81292963	81319973	0.201541	0.12181	8.22258	15.3298	1.11e-06	8.69e-05	TRUE	51680297
5	rs33508711	40761789	ENSMUSG00000036377	C530008M17Rik	76656512	76873554	0.0495089	0.318695	5.21798	15.3054	1.13e-06	8.8e-05	TRUE	35894723
6	rs245539697	90159627	ENSMUSG00000004902	Slc25a18	120773578	120794336	-0.792227	-0.981659	4.34718	15.2769	1.15e-06	8.94e-05	TRUE	30613951
19	rs30608930	52359370	ENSMUSG00000042532	Golga7b	42247574	42270348	-0.145295	0.226862	6.20912	15.2689	1.17e-06	8.98e-05	TRUE	10089022
1	rs51237371	181318003	ENSMUSG00000004031	Brinp2	158245269	158356326	-0.173718	NA	6.38892	-5.10637	1.18e-06	9.08e-05	TRUE	22961677
10	rs246274290	88091833	ENSMUSG00000020029	Nudt4	95547007	95564167	-0.306873	-0.283367	7.27325	15.2442	1.19e-06	9.11e-05	TRUE	7455174
10	rs246274290	88091833	ENSMUSG00000009681	Bcr	75060896	75184923	0.247158	0.235415	8.3539	15.2265	1.21e-06	9.2e-05	TRUE	12906910
13	rs29248623	52758052	ENSMUSG00000021318	Gli3	15463235	15730026	-0.320238	-0.510081	4.76112	16.6024	1.23e-06	9.3e-05	TRUE	37028026
9	rs30522453	86220923	ENSMUSG00000032936	Camkv	107935674	107949691	0.0806593	0.17151	10.0067	15.1913	1.24e-06	9.32e-05	TRUE	21714751
10	rs13480628	67238174	ENSMUSG00000004933	Matk	81252935	81263365	0.112961	0.163307	7.97554	15.1697	1.27e-06	9.53e-05	TRUE	14014761
7	rs31995355	4006930	ENSMUSG00000040424	Hipk4	27523267	27531175	-0.173582	0.0249034	7.54825	15.1442	1.28e-06	9.57e-05	TRUE	23516337
5	rs29547790	70931531	ENSMUSG00000037685	Atp8a1	67618140	67847434	-0.0535003	-0.180374	8.38849	15.1531	1.28e-06	9.57e-05	TRUE	3084097
7	rs3148686	30306475	ENSMUSG00000030744	Rps3	99477896	99483738	0.0223443	0.141786	7.20246	15.1185	1.32e-06	9.77e-05	TRUE	69171421
2	rs33064547	38946612	ENSMUSG00000004113	Cacna1b	24603887	24763152	0.137036	0.0291732	6.98188	15.0945	1.35e-06	9.95e-05	TRUE	14183460
3	rs13476956	5370727	ENSMUSG00000036353	P2ry12	59216272	59262871	0.119675	-0.109035	6.12229	15.042	1.4e-06	0.000102275	TRUE	53845545
4	rs13477746	65944235	ENSMUSG00000045589	Frrs1l	56957173	56990391	0.178603	0.123563	8.63911	15.1174	1.4e-06	0.000102275	TRUE	8953844
2	rs254201911	24187191	ENSMUSG00000035513	Ntng2	29194794	29253005	0.292258	-0.212842	4.83565	15.1156	1.4e-06	0.000102275	TRUE	5007603
4	rs13460207	21873684	ENSMUSG00000028278	Rragd	32983037	33022180	0.173158	0.0560379	8.18063	15.0377	1.41e-06	0.000102275	TRUE	11109353
3	rs50526143	119108318	ENSMUSG00000027858	Tspan2	102734529	102801513	-0.0206959	-0.294241	7.86205	15.0121	1.44e-06	0.000103848	TRUE	16306805
3	rs13477019	23824920	ENSMUSG00000102692	Dchs2	83127948	83357209	0.356362	-0.238866	3.54228	14.9726	1.48e-06	0.000106558	TRUE	59303028
3	rs13477019	23824920	ENSMUSG00000046999	1110032F04Rik	68869586	68872163	-0.32475	0.213612	3.46686	14.9402	1.52e-06	0.000108028	TRUE	45044666
9	rs217366063	25130622	ENSMUSG00000032327	Stra6	58079310	58153996	-0.0567379	0.408974	2.98861	14.9379	1.52e-06	0.000108028	TRUE	32948688
11	rs240617401	46222615	ENSMUSG00000056158	Car10	93098404	93601749	-0.364969	0.302934	5.12745	15.0082	1.52e-06	0.000108028	TRUE	46875789
5	rs33367397	18710388	ENSMUSG00000029135	Fosl2	32135801	32157842	-0.0839694	-0.631798	4.91009	15.0135	1.52e-06	0.000108028	TRUE	13425413
8	rs230879074	119945761	ENSMUSG00000036712	Cyld	88697028	88751945	-0.141033	-0.251424	8.69882	14.9096	1.55e-06	0.000109572	TRUE	31193816
17	rs33387924	67752883	ENSMUSG00000047507	Baiap3	25242659	25256364	-0.199856	0.449424	4.53497	14.9109	1.56e-06	0.000109879	TRUE	42496519
3	rs13474735	95734876	ENSMUSG00000033981	Gria2	80681450	80802835	0.0253441	0.134668	9.54927	14.886	1.59e-06	0.000111131	TRUE	14932041
8	rs230879074	119945761	ENSMUSG00000015568	Lpl	68880491	68906934	-0.204717	-0.431466	5.65725	14.8587	1.62e-06	0.000112811	TRUE	51038827
13	rs29235721	119143521	ENSMUSG00000021696	Elovl7	108214404	108287105	0.302452	0.139657	4.84801	14.8342	1.65e-06	0.000114731	TRUE	10856416
3	rs13477019	23824920	ENSMUSG00000060671	Atp8b2	89939481	89963508	0.127594	-0.0468456	7.06416	14.8247	1.67e-06	0.000115276	TRUE	66114561
11	rs240617401	46222615	ENSMUSG00000050541	Adra1b	43774606	43901210	-0.326661	0.345253	3.44208	14.8862	1.68e-06	0.000115276	TRUE	2321405
5	rs33404968	149026872	ENSMUSG00000033615	Cplx1	108518554	108550024	0.0785082	0.168963	9.26505	14.8176	1.68e-06	0.000115276	TRUE	40476848
3	rs50526143	119108318	ENSMUSG00000032854	Ugt8a	125865271	125938619	-0.0264112	-0.325453	6.60911	14.8131	1.69e-06	0.000115276	TRUE	6756953
3	rs260058764	159811101	ENSMUSG00000040724	Kcna2	107101146	107115005	0.207142	0.03816	8.58287	15.9156	1.75e-06	0.000119482	TRUE	52696096
4	rs3680956	109874495	ENSMUSG00000028649	Macf1	123349633	123684360	-0.0987742	-0.116903	8.50812	14.7457	1.78e-06	0.000120866	TRUE	13475138
19	rs30608930	52359370	ENSMUSG00000024758	Rtn3	7425901	7483289	-0.00595291	0.104372	10.0327	14.7065	1.83e-06	0.000123912	TRUE	44876081
19	rs30608930	52359370	ENSMUSG00000032773	Chrm1	8663789	8683587	-0.123413	0.020521	7.82713	14.6982	1.85e-06	0.000124263	TRUE	43675783
5	rs33404968	149026872	ENSMUSG00000037364	Srrt	137295704	137307674	-0.19109	-0.136274	7.75189	14.6677	1.9e-06	0.000127365	TRUE	11719198
6	rs13478783	60591379	ENSMUSG00000053004	Hrh1	114397936	114483296	-0.468343	-0.579157	3.51885	14.646	1.92e-06	0.000128523	TRUE	53806557
15	rs31858887	71632551	ENSMUSG00000089715	Cbx6	79823896	79834688	-0.13127	-0.0951661	9.42905	14.6465	1.93e-06	0.000128587	TRUE	8191345
8	rs245783224	85365179	ENSMUSG00000031808	Slc27a1	71568882	71586708	-0.100587	0.0922685	6.59475	14.5998	2.01e-06	0.000133048	TRUE	13778471
8	rs13479672	29097075	ENSMUSG00000019261	Map1s	70905932	70917527	-0.213291	0.0160644	5.71828	14.5901	2.03e-06	0.00013381	TRUE	41808857
8	rs230879074	119945761	ENSMUSG00000054162	Spock3	62951009	63357103	-0.23615	-0.349033	8.2385	14.5617	2.06e-06	0.000135391	TRUE	56588658
2	rs13476801	138480020	ENSMUSG00000027375	Mal	127633226	127656695	-0.125973	0.241534	8.93587	14.6225	2.09e-06	0.000136321	TRUE	10823325
8	rs245638874	59125561	ENSMUSG00000031502	Col4a1	11198423	11312826	0.0768574	0.392894	4.98752	14.6854	2.09e-06	0.000136321	TRUE	47812735
14	rs30264676	74415721	ENSMUSG00000003469	Phyhip	70457476	70468832	-0.15423	-0.0879048	9.74397	14.4827	2.19e-06	0.000142316	TRUE	3946889
14	rs30264676	74415721	ENSMUSG00000021990	Spata13	60634001	60764556	-0.27112	-0.404845	5.84906	14.4817	2.2e-06	0.000142316	TRUE	13651165
1	rs51237371	181318003	ENSMUSG00000026565	Pou2f1	165865154	166002678	0.168547	NA	5.37368	4.95959	2.24e-06	0.000144305	TRUE	15315325
11	rs48169870	30675691	ENSMUSG00000020866	Cacna1g	94408391	94474198	-0.251231	-0.374841	5.73072	14.6649	2.27e-06	0.000144305	TRUE	63732700
2	rs13476801	138480020	ENSMUSG00000070880	Gad1	70553072	70602014	-0.174282	-0.231461	8.61383	14.5185	2.27e-06	0.000144305	TRUE	67878006
3	rs13474735	95734876	ENSMUSG00000039037	St6galnac5	152817081	152982246	-0.012539	0.21997	6.13659	14.4425	2.27e-06	0.000144305	TRUE	57082205
7	rs3148686	30306475	ENSMUSG00000030774	Pak1	97788541	97912381	-0.38409	-0.370658	7.59547	14.441	2.28e-06	0.000144305	TRUE	67482066
4	rs13477746	65944235	ENSMUSG00000028517	Plpp3	105157347	105232764	-0.14344	-0.113588	8.11821	14.5103	2.28e-06	0.000144305	TRUE	39213112
19	rs30608930	52359370	ENSMUSG00000024767	Otub1	7198202	7206316	-0.015392	0.122806	7.47733	14.4358	2.28e-06	0.000144305	TRUE	45153054
15	rs246033409	11336383	ENSMUSG00000033039	Micall1	79108972	79136897	0.0399867	0.30331	6.10868	14.3859	2.38e-06	0.000149435	TRUE	67772589
19	rs30709918	16602218	ENSMUSG00000024810	Il33	29925114	29960718	-0.26025	-0.399261	6.18404	14.4503	2.38e-06	0.000149435	TRUE	13322896
1	rs32180662	116037566	ENSMUSG00000047793	Sned1	93235841	93301065	0.31335	0.162967	4.05409	14.3529	2.45e-06	0.000153145	TRUE	22736501
6	rs13478995	117470880	ENSMUSG00000030275	Etnk1	143167221	143232307	-0.0532476	0.0412165	9.43247	14.3336	2.46e-06	0.00015339	TRUE	25696341
2	rs33162749	78799176	ENSMUSG00000026872	Zeb2	44983632	45117395	0.149551	0.247956	6.99863	14.3326	2.5e-06	0.000154881	TRUE	33681781
6	rs13478995	117470880	ENSMUSG00000030020	Prickle2	92370908	92706155	0.0695335	-0.0629781	8.07899	14.3082	2.51e-06	0.00015549	TRUE	24764725
9	rs49019729	120016907	ENSMUSG00000032333	Stoml1	58253164	58262520	0.0400282	-0.193	5.59189	14.2655	2.62e-06	0.000161168	TRUE	61754387
13	rs29235721	119143521	ENSMUSG00000021573	Tppp	74009419	74035753	0.054778	-0.0525357	9.51723	14.2595	2.63e-06	0.000161321	TRUE	45107768
4	rs46850777	40805010	ENSMUSG00000049225	Pdp1	11958184	11966452	0.218364	0.174896	7.74705	14.2616	2.64e-06	0.000161321	TRUE	28838558
3	rs13477019	23824920	ENSMUSG00000001018	Snapin	90488034	90491033	-0.26459	-0.428205	5.07532	14.2228	2.72e-06	0.000165709	TRUE	66663114
7	rs31995355	4006930	ENSMUSG00000006651	Aplp1	30434982	30445535	-0.0455758	-0.0966559	9.89871	14.208	2.74e-06	0.000165946	TRUE	26428052
16	rs258334795	35291544	ENSMUSG00000004366	Sst	23889581	23890844	-0.141782	0.0550892	6.87051	14.2201	2.74e-06	0.000165946	TRUE	11400700
1	rs32180662	116037566	ENSMUSG00000025986	Slc39a10	46807544	46892852	-0.14533	-0.0194545	7.69249	14.2099	2.75e-06	0.00016611	TRUE	69144714
14	rs30264676	74415721	ENSMUSG00000022099	Dmtn	70602184	70636048	-0.0313637	0.109348	8.48478	14.1577	2.86e-06	0.000171838	TRUE	3779673
4	rs32865425	124654566	ENSMUSG00000003810	Mast2	116306762	116464183	-0.143191	-0.0200554	6.93189	14.1564	2.87e-06	0.000171838	TRUE	8190383
14	rs31187642	9937385	ENSMUSG00000034997	Htr2a	74640840	74706859	0.335174	-0.0136457	4.19979	14.2199	2.88e-06	0.000172022	TRUE	64703455
7	rs3148686	30306475	ENSMUSG00000040857	Erf	25242561	25250761	0.298328	0.18483	6.30565	14.1117	2.98e-06	0.000177402	TRUE	5055714
9	rs49019729	120016907	ENSMUSG00000033419	Snap91	86765923	86880449	0.0672274	-0.14138	7.51348	14.1002	2.99e-06	0.000177558	TRUE	33136458
11	rs240617401	46222615	ENSMUSG00000020393	Kremen1	5191552	5261558	-0.195752	-0.192565	5.6185	14.1266	3.09e-06	0.000182887	TRUE	40961057
6	rs13478995	117470880	ENSMUSG00000079304	4933413G19Rik	128375456	128385144	-0.5065	0.0464007	1.62651	14.031	3.15e-06	0.000185775	TRUE	10904576
12	rs6385807	55758373	ENSMUSG00000007682	Dio2	90724554	90738438	0.275224	0.0864013	7.0659	14.0232	3.2e-06	0.000187558	TRUE	34966181
8	rs230879074	119945761	ENSMUSG00000036902	Neto2	85636588	85700924	-0.0541141	-0.219675	7.543	14.0179	3.2e-06	0.000187558	TRUE	34244837
11	rs240617401	46222615	ENSMUSG00000017400	Stac2	98036623	98053462	-0.263354	0.244028	6.32368	14.0709	3.24e-06	0.000188773	TRUE	51814008
5	rs33404968	149026872	ENSMUSG00000029406	Pitpnm2	124118690	124249760	-0.201725	-0.216025	8.39393	14.0018	3.26e-06	0.000189531	TRUE	24777112
9	rs217366063	25130622	ENSMUSG00000032024	Clmp	40686012	40785319	-0.167451	0.0513204	5.27505	13.9858	3.29e-06	0.000189531	TRUE	15555390
7	rs31995355	4006930	ENSMUSG00000019194	Scn1b	31116524	31127003	-0.0879092	0.167682	7.71068	13.981	3.3e-06	0.000189531	TRUE	27109594
9	rs49019729	120016907	ENSMUSG00000025647	Shisa5	109038565	109057777	0.0654237	-0.222581	5.39836	13.981	3.3e-06	0.000189531	TRUE	10959130
6	rs13478783	60591379	ENSMUSG00000030307	Slc6a11	114131241	114249952	-0.376155	-0.435194	6.93954	13.9821	3.3e-06	0.000189531	TRUE	53539862
2	rs33162749	78799176	ENSMUSG00000057914	Cacnb2	14604306	14987908	-0.120569	-0.241878	6.37457	13.9574	3.39e-06	0.000193795	TRUE	63811268
11	rs238893157	90480671	ENSMUSG00000020297	Nsg2	32000463	32059202	-0.0439225	0.112869	9.76435	13.9834	3.48e-06	0.000198222	TRUE	58421469
14	rs30264676	74415721	ENSMUSG00000021879	Dnah12	26693274	26891703	0.791298	-1.35388	0.380136	13.9138	3.49e-06	0.000198222	TRUE	47524018
6	rs13478995	117470880	ENSMUSG00000025889	Snca	60731575	60829855	0.169825	0.0984978	6.55548	13.8993	3.51e-06	0.000198889	TRUE	56641025
X	rs221876655	90719435	ENSMUSG00000042750	Bex2	136066564	136068236	0.346452	0.103331	7.63329	13.9058	3.54e-06	0.000199691	TRUE	45347129
9	rs217366063	25130622	ENSMUSG00000032011	Thy1	44043384	44048579	-0.128327	-0.140139	9.20307	13.8839	3.58e-06	0.000201146	TRUE	18912762
15	rs31858887	71632551	ENSMUSG00000022623	Shank3	89499623	89560261	-0.207131	-0.109833	8.91258	13.8864	3.59e-06	0.000201146	TRUE	17867072
15	rs246033409	11336383	ENSMUSG00000033006	Sox10	79154913	79164490	0.0626744	0.312828	6.15771	13.8795	3.6e-06	0.000201146	TRUE	67818530
7	rs31995355	4006930	ENSMUSG00000030519	Apba2	64501706	64753878	0.0518404	0.244833	6.61343	13.8485	3.67e-06	0.000204718	TRUE	60494776
7	rs243575509	102973309	ENSMUSG00000066197	Gpr139	119140747	119184603	0.463651	0.769835	3.79902	13.8374	3.74e-06	0.000208039	TRUE	16167438
9	rs238448868	58886107	ENSMUSG00000049281	Scn3b	40269217	40291618	0.137639	0.16782	7.36267	13.7623	3.96e-06	0.000219189	TRUE	18594489
1	rs51237371	181318003	ENSMUSG00000033671	Cep350	155844964	155973255	0.124662	NA	6.28934	4.82216	4.02e-06	0.000221266	TRUE	25344748
19	rs30709918	16602218	ENSMUSG00000025020	Slit1	41600257	41743665	0.0974849	0.342821	4.95738	13.8023	4.03e-06	0.000221266	TRUE	24998039
17	rs46703123	26854246	ENSMUSG00000048826	Dact2	14195231	14203831	0.133452	-0.14161	6.15432	13.7407	4.03e-06	0.000221266	TRUE	12650415
10	rs29330320	29612666	ENSMUSG00000003346	Abhd17a	80583654	80590341	0.187484	0.0421555	6.49176	13.7091	4.14e-06	0.00022648	TRUE	50970988
1	rs51237371	181318003	ENSMUSG00000038370	Pcp4l1	171173262	171196268	0.151168	NA	8.64293	4.8139	4.17e-06	0.000227165	TRUE	10121735
15	rs246033409	11336383	ENSMUSG00000055065	Ddx17	79527707	79546741	0.0827089	0.116697	9.10906	13.6914	4.2e-06	0.000228121	TRUE	68191324
2	rs33162749	78799176	ENSMUSG00000075224	Lrrc55	85162334	85196699	0.279988	0.386734	4.23961	13.6738	4.27e-06	0.000231558	TRUE	6363158
13	rs13481734	27037150	ENSMUSG00000021559	Dapk1	60601947	60763185	0.0686899	0.170345	6.94054	13.6598	4.33e-06	0.00023366	TRUE	33564797
11	rs240617401	46222615	ENSMUSG00000018474	Chd3	69343273	69369406	-0.00407803	-0.150494	9.16986	13.6981	4.38e-06	0.000235866	TRUE	23120658
15	rs246033409	11336383	ENSMUSG00000037465	Klf10	38294413	38300707	-0.270379	0.0717104	4.70494	13.6087	4.49e-06	0.000241139	TRUE	26958030
9	rs238448868	58886107	ENSMUSG00000010066	Cacna2d2	107399612	107529343	0.238355	0.16149	6.61674	13.5976	4.53e-06	0.000242467	TRUE	48513505
5	rs33404968	149026872	ENSMUSG00000070639	Lrrc8b	105415775	105490074	0.164923	0.14709	7.51656	13.5378	4.77e-06	0.000254469	TRUE	43536798
11	rs240617401	46222615	ENSMUSG00000006930	Hap1	100347327	100356128	0.250079	-0.0794749	7.26225	13.5899	4.78e-06	0.000254469	TRUE	54124712
3	rs13474735	95734876	ENSMUSG00000040339	Fam102b	108970997	109027607	-0.0381504	0.1755	7.05654	13.5263	4.81e-06	0.000254977	TRUE	13236121
18	rs13483369	54614841	ENSMUSG00000061013	Mkx	6934966	7004780	-0.420184	-0.0518674	3.61992	13.469	5e-06	0.000264533	TRUE	47610061
12	rs29165094	28409763	ENSMUSG00000020953	Coch	51593341	51605773	0.280408	0.135962	6.17248	13.4679	5.07e-06	0.000267119	TRUE	23183578
8	rs230879074	119945761	ENSMUSG00000031775	Pllp	94674894	94696278	-0.260868	-0.363934	5.92573	13.4082	5.29e-06	0.000277731	TRUE	25249483
6	rs13478995	117470880	ENSMUSG00000008153	Clstn3	124430759	124464794	0.0680268	-0.0482189	7.94972	13.3912	5.33e-06	0.000278767	TRUE	6959879
3	rs13474735	95734876	ENSMUSG00000028004	Npy2r	82538383	82548084	-0.232963	0.498086	2.86644	13.3996	5.34e-06	0.000278767	TRUE	13186792
4	rs32865425	124654566	ENSMUSG00000039137	Whrn	63414910	63495991	-0.2589	0.0177896	4.68386	13.3861	5.39e-06	0.000280772	TRUE	61158575
11	rs238893157	90480671	ENSMUSG00000020134	Peli1	21091291	21150323	0.222966	0.349901	5.67836	13.4114	5.54e-06	0.000287709	TRUE	69330348
1	rs32180662	116037566	ENSMUSG00000026519	Tmem63a	180942344	180975112	0.319445	0.194596	5.20297	13.3357	5.63e-06	0.000290567	TRUE	64904778
2	rs33162749	78799176	ENSMUSG00000026787	Gad2	22622205	22693874	-0.152842	-0.227307	8.57513	13.3336	5.65e-06	0.000290567	TRUE	56105302
13	rs29248623	52758052	ENSMUSG00000056222	Spock1	57421195	57908314	0.0455713	0.265813	7.7923	14.4039	5.66e-06	0.000290567	TRUE	4663143
11	rs238893157	90480671	ENSMUSG00000020734	Grin2c	115249169	115267243	-0.216881	-0.145304	6.21051	13.3849	5.66e-06	0.000290567	TRUE	24768498
X	rs221876655	90719435	ENSMUSG00000082229	Nap1l2	103184176	103186640	0.305254	0.126045	6.91402	13.3161	5.74e-06	0.000293678	TRUE	12464741
15	rs246033409	11336383	ENSMUSG00000048385	Scrt1	76516203	76522129	-0.131547	-0.275061	7.28322	13.2994	5.79e-06	0.00029562	TRUE	65179820
4	rs32865425	124654566	ENSMUSG00000041120	Nbl1	139082284	139092993	-0.301019	-0.0503798	5.03614	13.2942	5.82e-06	0.000295839	TRUE	14427718
10	rs13480628	67238174	ENSMUSG00000074657	Kif5a	127225696	127263363	0.135319	0.0237559	11.9693	13.2952	5.84e-06	0.000296007	TRUE	59987522
6	rs13478995	117470880	ENSMUSG00000040234	Tm7sf3	146602352	146634597	-0.163747	0.00730275	5.54597	13.2759	5.86e-06	0.000296616	TRUE	29131472
14	rs262164631	90847095	ENSMUSG00000022212	Cpne6	55510445	55517431	-0.322949	-0.395467	6.1981	13.3331	5.91e-06	0.000297589	TRUE	35329664
8	rs230879074	119945761	ENSMUSG00000031714	Gab1	80764438	80880519	-0.281374	-0.211352	5.66	13.269	5.93e-06	0.000297589	TRUE	39065242
7	rs31995355	4006930	ENSMUSG00000003363	Pld3	27532000	27553218	-0.135019	-0.0385957	8.78186	13.2651	5.94e-06	0.000297589	TRUE	23525070
4	rs32865425	124654566	ENSMUSG00000032890	Rims3	120854819	120896579	-0.123725	0.11428	7.57306	13.26	5.98e-06	0.000298281	TRUE	3757987
1	rs242608911	88806692	ENSMUSG00000041642	Kif21b	136131389	136177998	0.172347	0.18705	6.78624	13.2648	5.98e-06	0.000298281	TRUE	47324697
12	rs6385807	55758373	ENSMUSG00000072825	Cep170b	112722174	112746591	0.00360162	-0.190427	7.93308	13.2442	6.06e-06	0.000301254	TRUE	56963801
X	rs226776950	152774935	ENSMUSG00000041115	Iqsec2	152144268	152225236	0.052763	0.163739	7.54597	13.1958	6.33e-06	0.000313174	TRUE	549699
16	rs4162529	12261912	ENSMUSG00000059003	Grin2a	9567898	9994923	-0.133848	-0.182852	7.46183	13.1937	6.34e-06	0.000313174	TRUE	2266989
11	rs238893157	90480671	ENSMUSG00000020932	Gfap	102887336	102897200	0.342114	-0.0449577	6.29235	13.2442	6.35e-06	0.000313174	TRUE	12406665
8	rs230879074	119945761	ENSMUSG00000037852	Cpe	64592542	64693054	0.106596	0.113764	10.1358	13.1782	6.39e-06	0.000314071	TRUE	55252707
2	rs33162749	78799176	ENSMUSG00000068742	Cry2	92403646	92434043	-0.0674225	-0.166416	7.62657	13.1691	6.47e-06	0.000317378	TRUE	13604470
1	rs242608911	88806692	ENSMUSG00000033007	Asic4	75450436	75474343	-0.189177	-0.298863	6.51688	13.1145	6.77e-06	0.000331053	TRUE	13332349
9	rs226723272	3994759	ENSMUSG00000032238	Rora	68653786	69388246	-0.220682	-0.158799	6.33769	13.1069	6.82e-06	0.000331611	TRUE	64659027
1	rs32180662	116037566	ENSMUSG00000051223	Bzw1	58392898	58407353	-0.133532	-0.108133	7.47182	13.1039	6.82e-06	0.000331611	TRUE	57630213
15	rs31858887	71632551	ENSMUSG00000059213	Ddn	98803782	98807925	-0.146404	-0.0576662	10.893	13.0947	6.88e-06	0.00033345	TRUE	27171231
3	rs260058764	159811101	ENSMUSG00000028132	Tmem56	121201761	121283098	0.255303	0.11043	6.49587	13.9954	6.91e-06	0.000333995	TRUE	38528003
19	rs30608930	52359370	ENSMUSG00000047632	Fgfbp3	36917550	36919615	-0.267481	-0.482413	2.87419	13.0689	7.01e-06	0.00033772	TRUE	15439755
16	rs4162529	12261912	ENSMUSG00000043811	Rtn4r	18127642	18152408	-0.485899	-0.26838	5.44536	13.0622	7.07e-06	0.000339783	TRUE	5865730
9	rs49019729	120016907	ENSMUSG00000039607	Rbms3	116572746	117629913	-0.0388246	0.23375	5.33958	13.0335	7.2e-06	0.000344968	TRUE	2386994
17	rs46703123	26854246	ENSMUSG00000013787	Ehmt2	34898469	34914051	0.00966649	-0.15469	7.85763	13.0235	7.28e-06	0.000348143	TRUE	8044223
5	rs33508711	40761789	ENSMUSG00000029106	Add1	34573664	34632308	-0.043554	-0.12762	8.65088	13.0099	7.36e-06	0.000350945	TRUE	6129481
14	rs30264676	74415721	ENSMUSG00000044461	Shisa2	59625281	59631658	0.201234	-0.403902	3.32892	12.9757	7.55e-06	0.00035919	TRUE	14784063
19	rs31112038	9027005	ENSMUSG00000024780	Cdc37l1	28990494	29017569	-0.206364	-0.196653	5.94569	12.9499	7.75e-06	0.000367474	TRUE	19963489
1	rs263412184	29549273	ENSMUSG00000038331	Satb2	56793981	56978650	0.485247	0.239889	4.77499	12.9353	7.83e-06	0.000370214	TRUE	27244708
6	rs13478995	117470880	ENSMUSG00000002222	Rmnd5a	71388634	71440637	-0.0643123	0.047135	7.96938	12.9232	7.85e-06	0.00037041	TRUE	46030243
6	rs245539697	90159627	ENSMUSG00000038115	Ano2	125690419	126040126	0.93849	0.932596	4.56244	12.9152	7.94e-06	0.000373633	TRUE	35530792
19	rs30608930	52359370	ENSMUSG00000024862	Klc2	5107746	5118560	-0.0785226	0.0867979	7.36829	12.8997	8.06e-06	0.000377284	TRUE	47240810
11	rs240617401	46222615	ENSMUSG00000044847	Lsm11	45928269	45944935	-0.254	0.285894	4.31322	12.9473	8.1e-06	0.000377284	TRUE	277680
10	rs246274290	88091833	ENSMUSG00000035397	Klf16	80567124	80577321	0.217015	0.192691	6.64787	12.8957	8.1e-06	0.000377284	TRUE	7514512
12	rs6385807	55758373	ENSMUSG00000021250	Fos	85473890	85477273	-0.598824	0.343405	3.57813	12.8925	8.11e-06	0.000377284	TRUE	29715517
6	rs13478995	117470880	ENSMUSG00000030231	Plekha5	140424054	140597110	-0.130362	0.0238653	6.73858	12.8715	8.2e-06	0.000379279	TRUE	22953174
11	rs240617401	46222615	ENSMUSG00000020176	Grb10	11930508	12038683	0.17265	-0.066977	5.91791	12.9309	8.21e-06	0.000379279	TRUE	34183932
11	rs238893157	90480671	ENSMUSG00000020886	Dlg4	70017085	70045532	-0.103567	-0.0312224	9.86062	12.9311	8.21e-06	0.000379279	TRUE	20435139
14	rs262164631	90847095	ENSMUSG00000022075	Rhobtb2	69784990	69805530	-0.16263	0.00539942	7.76262	12.8854	8.53e-06	0.000392785	TRUE	21041565
10	rs246274290	88091833	ENSMUSG00000020042	Btbd11	85386814	85660292	-0.465326	-0.369425	3.82071	12.8291	8.56e-06	0.000393243	TRUE	2431541
15	rs246033409	11336383	ENSMUSG00000063704	Mapk15	75993769	75999152	0.85363	1.25067	0.559089	12.8223	8.6e-06	0.000393911	TRUE	64657386
3	rs13474735	95734876	ENSMUSG00000019232	Etnppl	130617448	130637521	-0.438163	0.0350078	4.63126	12.8046	8.73e-06	0.000398787	TRUE	34882572
7	rs3148686	30306475	ENSMUSG00000053025	Sv2b	75114894	75309262	-0.32715	-0.339731	8.46598	12.7886	8.85e-06	0.000403462	TRUE	44808419
3	rs13477019	23824920	ENSMUSG00000001016	Ilf2	90476147	90488379	-0.29388	-0.269096	5.93385	12.7729	8.96e-06	0.000407116	TRUE	66651227
13	rs29235721	119143521	ENSMUSG00000052981	Ube2ql1	69702835	69739897	-0.0284467	-0.273831	6.94297	12.7448	9.16e-06	0.000415177	TRUE	49403624
15	rs246033409	11336383	ENSMUSG00000022295	Atp6v1c1	38661904	38692443	-0.121645	-0.189387	6.47737	12.7424	9.19e-06	0.000415397	TRUE	27325521
8	rs230879074	119945761	ENSMUSG00000031840	Rab3a	70754679	70758677	0.128881	0.142342	8.34104	12.7367	9.21e-06	0.000415397	TRUE	49187084
6	rs13478783	60591379	ENSMUSG00000039419	Cntnap2	45059357	47304213	0.24177	0.154614	7.05143	12.7349	9.23e-06	0.000415397	TRUE	13287166
15	rs31810918	37462413	ENSMUSG00000022594	Lynx1	74747852	74753046	-0.0867732	-0.208392	9.21217	12.7192	9.39e-06	0.00042127	TRUE	37285439
9	rs49019729	120016907	ENSMUSG00000032328	Tmem30a	79768943	79793507	0.114849	0.0864957	8.688	12.6932	9.54e-06	0.000427105	TRUE	40223400
4	rs46850777	40805010	ENSMUSG00000028351	Brinp1	68761514	68954397	0.149896	0.167502	7.25729	12.6943	9.57e-06	0.000427256	TRUE	27956504
10	rs246274290	88091833	ENSMUSG00000035681	Kcnc2	112271123	112466304	-0.46106	-0.354718	6.02657	12.6868	9.64e-06	0.000429051	TRUE	24179290
19	rs30608930	52359370	ENSMUSG00000024899	Papss2	32620005	32667187	0.194637	-0.0851326	4.42826	12.6805	9.67e-06	0.000429394	TRUE	19692183
9	rs217366063	25130622	ENSMUSG00000038112	AW551984	39587396	39604403	0.89942	0.361536	1.7739	12.6633	9.8e-06	0.000433231	TRUE	14456774
1	rs51237371	181318003	ENSMUSG00000016200	Syt14	192891233	193035775	0.171748	NA	5.39043	4.60869	9.8e-06	0.000433231	TRUE	11573230
X	rs226776950	152774935	ENSMUSG00000035299	Mid1	169685199	170005736	-0.772628	-0.62422	1.61941	12.66	9.87e-06	0.000434568	TRUE	16910264
11	rs238893157	90480671	ENSMUSG00000038976	Ppp1r9b	94991035	95006899	-0.149087	-0.0469368	10.2909	12.7066	9.88e-06	0.000434568	TRUE	4510364
6	rs13478783	60591379	ENSMUSG00000038028	Tigar	127085116	127109550	-0.356229	-0.316964	4.98443	12.6305	1.01e-05	0.000440937	TRUE	66493737
18	rs13483369	54614841	ENSMUSG00000057440	Mpp7	7347962	7626863	0.357737	0.0439796	4.09856	12.6236	1.01e-05	0.000440937	TRUE	46987978
6	rs13478995	117470880	ENSMUSG00000053470	Kdm3a	71588972	71632990	-0.121412	0.0476774	6.14433	12.6103	1.02e-05	0.000443608	TRUE	45837890
11	rs48169870	30675691	ENSMUSG00000020893	Per1	69095217	69109960	0.396093	0.190102	7.42864	12.7863	1.02e-05	0.000443608	TRUE	38419526
5	rs33508711	40761789	ENSMUSG00000029095	Ablim2	35757880	35884973	-0.0826745	-0.20089	7.97324	12.5999	1.03e-05	0.000448519	TRUE	4876816
7	rs31995355	4006930	ENSMUSG00000035203	Epn1	5080235	5098178	-0.0513282	0.0869367	8.31251	12.594	1.04e-05	0.000448519	TRUE	1073305
1	rs227085647	59847167	ENSMUSG00000026185	Igfbp5	72857932	72874884	0.370554	0.469385	7.74051	13.583	1.04e-05	0.00044906	TRUE	13010765
11	rs240617401	46222615	ENSMUSG00000040712	Camta2	70669463	70688105	-0.123811	0.0625807	7.86977	12.6397	1.04e-05	0.00044906	TRUE	24446848
2	rs33064547	38946612	ENSMUSG00000026864	Hspa5	34771970	34777547	-0.0427323	0.155614	8.15901	12.592	1.04e-05	0.00044906	TRUE	4169065
6	rs245539697	90159627	ENSMUSG00000000184	Ccnd2	127125162	127152193	0.127986	0.284721	7.17554	12.5638	1.06e-05	0.000456226	TRUE	36965535
11	rs49027247	120306788	ENSMUSG00000017390	Aldoc	78322968	78327781	0.0712118	0.143958	10.0619	12.5539	1.08e-05	0.000461349	TRUE	41979007
6	rs13478995	117470880	ENSMUSG00000030077	Chl1	103510586	103750211	0.156045	0.0264964	6.59983	12.5181	1.1e-05	0.000469145	TRUE	13720669
8	rs245638874	59125561	ENSMUSG00000062380	Tubb3	123411424	123422015	0.0946521	0.103318	8.22149	12.6272	1.1e-05	0.000469145	TRUE	64285863
11	rs238893157	90480671	ENSMUSG00000034227	Foxj1	116330704	116335399	0.550563	0.193728	3.58964	12.5344	1.14e-05	0.000483981	TRUE	25850033
11	rs48169870	30675691	ENSMUSG00000007850	Hnrnph1	50376990	50386528	0.107806	0.0829165	8.00655	12.6388	1.15e-05	0.000486747	TRUE	19701299
15	rs31810918	37462413	ENSMUSG00000024479	Mal2	54571366	54602846	-0.0996791	-0.205617	7.45814	12.4692	1.16e-05	0.000488639	TRUE	17108953
4	rs32865425	124654566	ENSMUSG00000028488	Sh3gl2	85205126	85639195	-0.209659	-0.0369465	7.22077	12.4584	1.16e-05	0.000490476	TRUE	39015371
6	rs13478995	117470880	ENSMUSG00000030255	Sspn	145931641	145965223	-0.263365	-0.025275	4.35034	12.448	1.17e-05	0.000490624	TRUE	28460761
4	rs32865425	124654566	ENSMUSG00000055296	Tmem245	56866923	56947437	-0.182006	-0.116447	5.87628	12.4356	1.19e-05	0.000496493	TRUE	67707129
6	rs13478783	60591379	ENSMUSG00000004347	Pde1c	56069804	56569103	0.47832	0.428885	5.33188	12.4344	1.19e-05	0.000496493	TRUE	4022276
19	rs31112038	9027005	ENSMUSG00000025203	Scd2	44293676	44306864	-0.119667	-0.0338666	11.1088	12.4293	1.19e-05	0.000498832	TRUE	35266671
19	rs30608930	52359370	ENSMUSG00000061451	Tmem151a	5071035	5085531	-0.0749524	0.0586143	8.09453	12.419	1.2e-05	0.00050087	TRUE	47273839
2	rs33162749	78799176	ENSMUSG00000037259	Dzank1	144470557	144527414	-0.0818396	-0.142028	8.33702	12.4009	1.22e-05	0.000509091	TRUE	65671381
6	rs13478995	117470880	ENSMUSG00000030087	Klf15	90462576	90475238	-0.213875	-0.129641	5.21751	12.3839	1.23e-05	0.000510245	TRUE	26995642
19	rs30608930	52359370	ENSMUSG00000025207	Sema4g	44989101	45003397	0.191088	-0.026692	4.95357	12.387	1.23e-05	0.000510755	TRUE	7355973
11	rs49027247	120306788	ENSMUSG00000020914	Top2a	98992943	99024189	0.0978319	-1.07793	2.21033	12.3868	1.24e-05	0.000511532	TRUE	21282599
9	rs30522453	86220923	ENSMUSG00000032281	Acsbg1	54604877	54661870	0.0502351	-0.105468	6.71631	12.3735	1.25e-05	0.000512744	TRUE	31559053
17	rs4137196	5332903	ENSMUSG00000023927	Satb1	51736187	51833290	0.260767	0.352047	5.85685	12.3708	1.25e-05	0.000514566	TRUE	46403284
11	rs48169870	30675691	ENSMUSG00000020894	Vamp2	69088490	69092384	-0.0584427	-0.110617	9.82273	12.5282	1.26e-05	0.000515093	TRUE	38412799
11	rs240617401	46222615	ENSMUSG00000038893	Fam117a	95337018	95381872	0.36397	-0.0425861	3.35991	12.3923	1.28e-05	0.000523556	TRUE	49114403
10	rs246274290	88091833	ENSMUSG00000025409	Mbd6	127281956	127289018	0.202084	0.246893	6.74537	12.3309	1.3e-05	0.000528732	TRUE	39190123
7	rs31995355	4006930	ENSMUSG00000030854	Ptpn5	47077795	47133684	-0.104336	-0.21127	9.34438	12.317	1.3e-05	0.000530966	TRUE	43070865
9	rs49019729	120016907	ENSMUSG00000032349	Elovl5	77917364	77984519	-0.00951235	0.169567	6.58812	12.3028	1.32e-05	0.000536549	TRUE	42032388
16	rs4162529	12261912	ENSMUSG00000052459	Atp6v1a	44085402	44139705	-0.119774	-0.0903473	8.1577	12.2984	1.33e-05	0.000538915	TRUE	31823490
15	rs246033409	11336383	ENSMUSG00000019146	Cacng2	77991748	78120028	-0.164466	-0.184383	6.29778	12.2954	1.33e-05	0.000538915	TRUE	66655365
11	rs240617401	46222615	ENSMUSG00000000632	Sez6	77930800	77979048	0.0414376	-0.190847	9.06244	12.3328	1.35e-05	0.00054244	TRUE	31708185
1	rs263412184	29549273	ENSMUSG00000026202	Tuba4a	75214228	75219865	0.156484	0.091807	8.52881	12.262	1.37e-05	0.000551501	TRUE	45664955
9	rs49019729	120016907	ENSMUSG00000009828	Ick	78109192	78172107	-0.028423	0.20693	5.03798	12.251	1.38e-05	0.000552918	TRUE	41844800
19	rs30608930	52359370	ENSMUSG00000025221	Kcnip2	45791839	45816061	-0.0789314	-0.175082	8.64152	12.2531	1.38e-05	0.000552918	TRUE	6543309
5	rs33404968	149026872	ENSMUSG00000042216	Sgsm1	113243220	113310786	-0.22512	-0.260736	6.45327	12.252	1.39e-05	0.000553697	TRUE	35716086
2	rs33064547	38946612	ENSMUSG00000036281	Snapc4	26362765	26380653	0.0980166	-0.0506828	6.02017	12.2456	1.39e-05	0.000555785	TRUE	12565959
12	rs235238684	91595674	ENSMUSG00000048285	Frmd6	70825514	70902232	0.0698069	-0.231033	5.08882	12.2287	1.41e-05	0.000561572	TRUE	20693442
1	rs263412184	29549273	ENSMUSG00000003134	Tbc1d8	39371492	39478755	-0.227205	-0.221968	6.59265	12.1777	1.47e-05	0.000583783	TRUE	9822219
13	rs29235721	119143521	ENSMUSG00000041773	Enc1	97241105	97253039	-0.0564038	-0.209736	9.1155	12.1714	1.48e-05	0.0005849	TRUE	21890482
4	rs3680956	109874495	ENSMUSG00000039809	Gabbr2	46662305	46991873	-0.18395	0.099732	6.86072	12.1718	1.48e-05	0.000585084	TRUE	62882622
9	rs238448868	58886107	ENSMUSG00000032076	Cadm1	47530173	47857637	0.12929	0.184666	7.08481	12.1641	1.49e-05	0.000586004	TRUE	11028470
9	rs49019729	120016907	ENSMUSG00000091345	Col6a5	105856078	105960643	-0.174542	0.790446	1.82727	12.1592	1.49e-05	0.000586004	TRUE	14056264
8	rs245638874	59125561	ENSMUSG00000034799	Unc13a	71624417	71671757	-0.0198242	0.20689	8.4217	12.2511	1.5e-05	0.000589011	TRUE	12498856
13	rs13481734	27037150	ENSMUSG00000035711	Dok3	55523235	55528538	0.365003	0.445334	3.69292	12.1482	1.51e-05	0.00059254	TRUE	28486085
13	rs29248623	52758052	ENSMUSG00000046876	Atxn1	45549758	45964991	-0.109987	-0.219637	7.54947	13.0308	1.52e-05	0.000594427	TRUE	6793061
17	rs4137196	5332903	ENSMUSG00000063239	Grm4	27422387	27513341	-0.0659732	-0.249325	6.1563	12.1323	1.53e-05	0.00059477	TRUE	22089484
1	rs51237371	181318003	ENSMUSG00000026614	Slc30a10	185454848	185468762	0.166668	NA	5.40107	4.49916	1.53e-05	0.00059477	TRUE	4136845
6	rs13478783	60591379	ENSMUSG00000045534	Kcna5	126532551	126535412	0.50409	0.298948	4.95139	12.1275	1.53e-05	0.00059477	TRUE	65941172
13	rs29235721	119143521	ENSMUSG00000005583	Mef2c	83504034	83667080	-0.0909192	-0.308694	8.19269	12.1171	1.55e-05	0.000598609	TRUE	35476441
19	rs30608930	52359370	ENSMUSG00000071649	B3gat3	8920374	8927234	-0.0335706	0.126034	6.72352	12.1071	1.56e-05	0.000602744	TRUE	43432136
7	rs31995355	4006930	ENSMUSG00000058230	Arhgap35	16493719	16614993	0.0343904	0.113765	8.0252	12.0457	1.64e-05	0.000630603	TRUE	12486789
17	rs46703123	26854246	ENSMUSG00000024172	St6gal2	55445382	55514581	0.238056	0.143763	6.1558	12.0491	1.64e-05	0.000630603	TRUE	28591136
14	rs30264676	74415721	ENSMUSG00000022054	Nefm	68082590	68124846	0.34463	0.351171	7.51108	12.0357	1.65e-05	0.000634681	TRUE	6290875
1	rs263412184	29549273	ENSMUSG00000055322	Tns1	73910231	74124449	-0.148788	-0.137853	6.59144	12.0281	1.67e-05	0.000638545	TRUE	44360958
19	rs30709918	16602218	ENSMUSG00000035885	Cox8a	7215158	7217616	0.0391928	0.166497	7.55695	12.0713	1.67e-05	0.000638927	TRUE	9384602
3	rs13477019	23824920	ENSMUSG00000033910	Gucy1a3	82092427	82145787	0.124554	-0.0767489	7.33078	11.9817	1.73e-05	0.000661044	TRUE	58267507
9	rs30522453	86220923	ENSMUSG00000041986	Elmod1	53911460	53975301	0.0338692	0.122947	8.33937	11.9682	1.75e-05	0.000665212	TRUE	32245622
14	rs262164631	90847095	ENSMUSG00000022122	Ednrb	103814625	103844173	0.266627	0.102627	5.99303	12.0007	1.77e-05	0.00067362	TRUE	12967530
8	rs245638874	59125561	ENSMUSG00000031503	Col4a2	11312805	11449287	-0.0500741	0.253979	5.43382	12.0433	1.78e-05	0.00067362	TRUE	47676274
11	rs240617401	46222615	ENSMUSG00000020431	Adcy1	7063489	7178506	-0.155341	0.0945112	9.56296	11.9945	1.78e-05	0.00067362	TRUE	39044109
8	rs245783224	85365179	ENSMUSG00000031551	Ido1	24584136	24597009	-0.0453513	-0.424955	4.2483	11.9408	1.8e-05	0.000676925	TRUE	60768170
1	rs263412184	29549273	ENSMUSG00000026207	Speg	75375297	75432320	-0.0838275	-0.16174	7.81056	11.9379	1.8e-05	0.000676925	TRUE	45826024
11	rs48169870	30675691	ENSMUSG00000038807	Rap1gap2	74383356	74590186	-0.15743	-0.200956	7.89855	12.0863	1.8e-05	0.00067716	TRUE	43707665
15	rs246033409	11336383	ENSMUSG00000047888	Tnrc6b	80711319	80941086	0.108464	0.157467	7.26264	11.9281	1.81e-05	0.000679737	TRUE	69374936
9	rs30522453	86220923	ENSMUSG00000039716	Dock3	106892825	107231909	-0.039663	0.0696855	8.25587	11.8985	1.85e-05	0.000693281	TRUE	20671902
10	rs246274290	88091833	ENSMUSG00000020135	Apc2	80295977	80318263	0.158247	0.166022	7.91346	11.871	1.91e-05	0.000710957	TRUE	7773570
1	rs32180662	116037566	ENSMUSG00000090071	Cdk5r2	74854934	74857732	-0.18666	-0.146321	8.06004	11.8518	1.94e-05	0.000719842	TRUE	41179834
4	rs13477746	65944235	ENSMUSG00000028876	Epha10	124880899	124917800	-0.347147	-0.130022	5.31931	11.8978	1.94e-05	0.000719842	TRUE	58936664
1	rs51237371	181318003	ENSMUSG00000056211	R3hdm1	128103321	128237736	-0.114376	NA	8.02612	-4.44054	1.94e-05	0.000719842	TRUE	53080267
3	rs13477019	23824920	ENSMUSG00000001025	S100a6	90612882	90614414	-0.327706	-0.482534	3.29712	11.8321	1.97e-05	0.000727382	TRUE	66787962
6	rs13478995	117470880	ENSMUSG00000034648	Lrrn1	107529768	107570214	-0.138667	0.0551599	6.41365	11.8083	1.99e-05	0.000734604	TRUE	9900666
17	rs4137196	5332903	ENSMUSG00000024212	Mllt1	56892612	56935388	-0.0185757	-0.151734	6.98604	11.8158	1.99e-05	0.000734604	TRUE	51559709
10	rs29330320	29612666	ENSMUSG00000023175	Bsg	79704491	79711969	0.126482	0.0154959	8.29626	11.814	2e-05	0.000734604	TRUE	50091825
5	rs33508711	40761789	ENSMUSG00000029189	Sel1l3	53107083	53213452	-0.196802	0.180326	4.78498	11.805	2.01e-05	0.000737993	TRUE	12345294
19	rs30608930	52359370	ENSMUSG00000047423	AI837181	5425157	5427313	-0.0809532	0.118693	5.71451	11.7943	2.03e-05	0.000742779	TRUE	46932057
6	rs13478783	60591379	ENSMUSG00000029701	Rbm28	29123576	29165006	-0.0496363	0.104802	5.82834	11.785	2.04e-05	0.000746567	TRUE	31426373
1	rs51237371	181318003	ENSMUSG00000005338	Cadm3	173333258	173367695	-0.0891844	NA	8.62774	-4.42709	2.05e-05	0.000747071	TRUE	7950308
9	rs30522453	86220923	ENSMUSG00000037206	Islr	58156268	58204306	-0.405798	-0.430869	2.88559	11.7771	2.05e-05	0.000747076	TRUE	28016617
6	rs13478995	117470880	ENSMUSG00000056091	St3gal5	72097592	72154571	0.134281	-0.00765784	6.34314	11.7605	2.08e-05	0.000753732	TRUE	45316309
7	rs3148686	30306475	ENSMUSG00000070462	Mesdc1	83879873	83884305	0.357402	0.271643	6.05582	11.7553	2.1e-05	0.000760848	TRUE	53573398
11	rs240617401	46222615	ENSMUSG00000010803	Gabra1	42130939	42182930	-0.154767	0.153946	7.78747	11.7915	2.11e-05	0.000762699	TRUE	4039685
14	rs31187642	9937385	ENSMUSG00000022052	Ppp2r2a	67014057	67072471	0.180204	0.119635	7.26985	11.7936	2.11e-05	0.000762699	TRUE	57076672
9	rs49019729	120016907	ENSMUSG00000049493	Pls1	95752642	95845286	0.0905756	0.35078	4.40101	11.7343	2.13e-05	0.000766765	TRUE	24171621
17	rs46703123	26854246	ENSMUSG00000040260	Daam2	49456022	49564337	-0.188636	-0.0424122	7.20463	11.729	2.15e-05	0.000770932	TRUE	22601776
15	rs246033409	11336383	ENSMUSG00000005125	Ndrg1	66929321	66969640	0.0732048	0.285666	7.1466	11.7205	2.16e-05	0.000774571	TRUE	55592938
5	rs29547790	70931531	ENSMUSG00000043733	Ptpn11	121130533	121191397	-0.111047	-0.1613	8.34631	11.716	2.17e-05	0.000777839	TRUE	50199002
3	rs13474735	95734876	ENSMUSG00000058897	Col25a1	130180891	130599877	0.108403	0.381235	5.79512	11.684	2.23e-05	0.000795645	TRUE	34446015
1	rs32180662	116037566	ENSMUSG00000036707	Cab39	85793441	85851576	-0.107576	-0.0805104	7.67741	11.682	2.23e-05	0.000796405	TRUE	30185990
14	rs31187642	9937385	ENSMUSG00000021870	Slmap	26413168	26534931	0.146841	0.0398987	7.28401	11.7212	2.25e-05	0.000798712	TRUE	16475783
13	rs13481734	27037150	ENSMUSG00000021708	Rasgrf2	91880400	92131656	0.0251488	-0.371921	6.0662	11.6729	2.26e-05	0.000800674	TRUE	64843250
5	rs33508711	40761789	ENSMUSG00000045294	Insig1	28071363	28078662	0.152609	0.299051	5.93106	11.6628	2.27e-05	0.000803222	TRUE	12683127
12	rs235238684	91595674	ENSMUSG00000034271	Jdp2	85599105	85639878	0.197985	-0.22986	4.33865	11.6588	2.28e-05	0.000805457	TRUE	5955796
4	rs46850777	40805010	ENSMUSG00000028341	Nr4a3	48045153	48086447	0.499722	-0.0848573	4.26322	11.6523	2.29e-05	0.000807742	TRUE	7240143
3	rs13474735	95734876	ENSMUSG00000028137	Celf3	94478295	94492198	-0.0350889	0.141809	7.70358	11.6322	2.33e-05	0.000818576	TRUE	1242678
3	rs13477019	23824920	ENSMUSG00000027765	P2ry1	61002795	61008982	0.279102	-0.355424	3.77721	11.6288	2.33e-05	0.000818576	TRUE	37177875
4	rs32865425	124654566	ENSMUSG00000034926	Dhcr24	106561038	106589113	-0.160258	-0.0262064	6.58324	11.6278	2.33e-05	0.000818576	TRUE	18065453
10	rs29330320	29612666	ENSMUSG00000037012	Hk1	62268855	62379908	0.154058	0.140428	7.52597	11.6201	2.35e-05	0.000823392	TRUE	32656189
14	rs262164631	90847095	ENSMUSG00000100241	Slc18a3	32462438	32464850	-0.253952	0.206239	3.21404	11.6378	2.4e-05	0.000837148	TRUE	58382245
17	rs4137196	5332903	ENSMUSG00000024008	Cpne5	29156550	29237797	-0.0871466	-0.221799	7.60516	11.5934	2.41e-05	0.000837148	TRUE	23823647
15	rs31810918	37462413	ENSMUSG00000022463	Srebf2	82147266	82205376	-0.137964	-0.109772	7.54547	11.5922	2.41e-05	0.000837148	TRUE	44684853
X	rs226119295	120419803	ENSMUSG00000031385	Plxnb3	73757099	73772514	-0.375472	0.174	5.73542	11.5923	2.41e-05	0.000837148	TRUE	46647289
4	rs13460207	21873684	ENSMUSG00000008575	Nfib	82290173	82705750	-0.238779	-0.103363	6.3333	11.5899	2.42e-05	0.000837148	TRUE	60416489
13	rs29248623	52758052	ENSMUSG00000045136	Tubb2b	34127008	34130354	0.240333	-0.140632	6.82163	12.3714	2.47e-05	0.000854882	TRUE	18627698
3	rs260058764	159811101	ENSMUSG00000038486	Sv2a	96181151	96195521	0.114973	0.0833343	8.64619	12.2606	2.49e-05	0.00086031	TRUE	63615580
1	rs51237371	181318003	ENSMUSG00000026585	Kifap3	163779583	163917109	-0.083666	NA	7.63346	-4.37669	2.51e-05	0.000863243	TRUE	17400894
14	rs30264676	74415721	ENSMUSG00000022096	Hr	70553687	70573548	0.314178	0.418919	5.13626	11.5384	2.51e-05	0.000863698	TRUE	3842173
3	rs50526143	119108318	ENSMUSG00000027966	Col11a1	114030540	114220718	-0.361013	-0.036284	4.01352	11.5403	2.52e-05	0.000863698	TRUE	4887600
11	rs238893157	90480671	ENSMUSG00000020684	Rasl10b	83409137	83421039	-0.157339	-0.0542009	9.402	11.577	2.53e-05	0.00086371	TRUE	7059632
17	rs46703123	26854246	ENSMUSG00000004865	Srpk1	28587648	28622521	-0.142362	-0.0369908	6.71787	11.5336	2.53e-05	0.00086371	TRUE	1733402
19	rs30608930	52359370	ENSMUSG00000056201	Cfl1	5490455	5495201	-0.00656691	0.0901882	9.30549	11.5315	2.53e-05	0.00086371	TRUE	46864169
2	rs13476801	138480020	ENSMUSG00000039913	Pak7	136081104	136387960	0.14443	0.391594	5.42066	11.5605	2.57e-05	0.000876105	TRUE	2092060
8	rs245783224	85365179	ENSMUSG00000031604	Msmo1	64718139	64733792	0.100897	-0.116669	6.2383	11.5052	2.6e-05	0.00088164	TRUE	20631387
9	rs30522453	86220923	ENSMUSG00000032373	Car12	66713686	66766845	0.0997377	0.252833	5.87046	11.4975	2.6e-05	0.00088164	TRUE	19454078
6	rs245539697	90159627	ENSMUSG00000030342	Cd9	125460266	125494791	-0.375456	-0.149475	3.88102	11.4711	2.66e-05	0.000900617	TRUE	35300639
8	rs230879074	119945761	ENSMUSG00000007594	Hapln4	70083457	70090862	0.507304	0.674269	6.02881	11.4561	2.7e-05	0.00090862	TRUE	49854899
6	rs13478995	117470880	ENSMUSG00000061353	Cxcl12	117168535	117181367	-0.159898	-0.0125073	6.84934	11.4513	2.7e-05	0.00090862	TRUE	289513
12	rs6385807	55758373	ENSMUSG00000025321	Itgb8	119158022	119238802	0.0431383	0.203309	6.44796	11.4553	2.7e-05	0.00090862	TRUE	63399649
6	rs245539697	90159627	ENSMUSG00000017978	Cadps2	23262773	23839421	-0.694542	-0.842741	4.5999	11.442	2.73e-05	0.000915958	TRUE	66320206
17	rs46703123	26854246	ENSMUSG00000001227	Sema6b	56123085	56140343	0.0562838	-0.19485	6.20123	11.4206	2.78e-05	0.00093304	TRUE	29268839
6	rs13478995	117470880	ENSMUSG00000033726	Emx1	85187438	85204358	0.622876	0.0408427	2.25594	11.4057	2.8e-05	0.000937401	TRUE	32266522
13	rs29248623	52758052	ENSMUSG00000021702	Thbs4	92751590	92794818	1.05329	1.16062	2.44212	12.1915	2.83e-05	0.000943464	TRUE	39993538
11	rs238893157	90480671	ENSMUSG00000017466	Timp2	118301069	118355740	0.0624953	0.159276	8.17127	11.4356	2.85e-05	0.000949018	TRUE	27820398
1	rs32180662	116037566	ENSMUSG00000055013	Agap1	89454806	89897617	0.127333	0.0453093	7.86271	11.382	2.88e-05	0.000957658	TRUE	26139949
19	rs30709918	16602218	ENSMUSG00000024873	Cnih2	5092871	5098418	0.118716	0.177816	7.66575	11.4177	2.89e-05	0.00095919	TRUE	11503800
2	rs33064547	38946612	ENSMUSG00000058740	Kcnt1	25863734	25918273	0.112063	-0.0615568	8.12198	11.3541	2.95e-05	0.000977924	TRUE	13028339
1	rs32180662	116037566	ENSMUSG00000026163	Sphkap	83254139	83408200	-0.234636	0.113698	6.46285	11.3502	2.96e-05	0.000978179	TRUE	32629366
4	rs32865425	124654566	ENSMUSG00000039953	Clstn1	149586468	149648899	-0.0983057	0.0142803	9.89141	11.3399	2.98e-05	0.000982218	TRUE	24931902
4	rs3680956	109874495	ENSMUSG00000028456	Unc13b	43058969	43264871	-0.194303	0.0380084	5.73871	11.3407	2.98e-05	0.000982218	TRUE	66609624
14	rs30264676	74415721	ENSMUSG00000022055	Nefl	68083863	68089095	0.218119	0.225108	7.98011	11.3348	2.99e-05	0.000982218	TRUE	6326626
1	rs51237371	181318003	ENSMUSG00000026426	Arl8a	135146824	135156269	0.08124	NA	7.15338	4.32409	3.09e-05	0.00101091	TRUE	46161734
18	rs263687961	90448757	ENSMUSG00000024511	Rab27b	69979131	70141605	0.272786	0.148435	5.46224	11.337	3.09e-05	0.00101091	TRUE	20307152
9	rs30522453	86220923	ENSMUSG00000032192	Gnb5	75306288	75345871	0.0699605	0.161775	7.52845	11.2931	3.09e-05	0.00101091	TRUE	10875052
1	rs242608911	88806692	ENSMUSG00000026072	Il1r1	40225080	40317257	-0.266469	0.198799	2.87224	11.2969	3.1e-05	0.00101115	TRUE	48489435
17	rs46703123	26854246	ENSMUSG00000023845	Lnpep	17527723	17624489	0.31008	0.0670675	4.61614	11.2895	3.11e-05	0.00101342	TRUE	9229757
7	rs3148686	30306475	ENSMUSG00000005547	Cyp2a5	26835305	26843548	1.48122	1.9321	1.18669	11.2695	3.16e-05	0.00102793	TRUE	3462927
15	rs246033409	11336383	ENSMUSG00000045763	Basp1	25363285	25413764	-0.210581	-0.333849	7.07134	11.2678	3.17e-05	0.00102793	TRUE	14026902
11	rs238893157	90480671	ENSMUSG00000049807	Arhgap23	97415533	97502402	0.0939709	-0.0814328	6.98211	11.3053	3.18e-05	0.00102945	TRUE	6934862
5	rs29547790	70931531	ENSMUSG00000029371	Cxcl5	90759378	90761624	0.854516	2.41049	-0.940256	11.2501	3.22e-05	0.00104201	TRUE	19827847
17	rs46703123	26854246	ENSMUSG00000002274	Metrn	25794571	25797136	-0.186834	-0.362434	5.3701	11.2397	3.24e-05	0.00104733	TRUE	1057110
6	rs13478783	60591379	ENSMUSG00000030067	Foxp1	98925338	99521162	0.240502	0.230816	7.96052	11.2256	3.28e-05	0.00105644	TRUE	38333959
17	rs46703123	26854246	ENSMUSG00000012296	Tjap1	46257851	46283026	-0.237947	-0.18302	4.79443	11.2243	3.29e-05	0.00105722	TRUE	19403605
7	rs31995355	4006930	ENSMUSG00000070570	Slc17a7	45163949	45176142	0.0195471	0.392691	9.11159	11.2166	3.3e-05	0.00105835	TRUE	41157019
3	rs260058764	159811101	ENSMUSG00000028152	Tspan5	138742195	138907905	0.229588	0.25762	7.347	11.8854	3.31e-05	0.00106053	TRUE	20903196
4	rs32865425	124654566	ENSMUSG00000034171	Faah	115996669	116017926	-0.260152	0.0208331	5.46152	11.2054	3.34e-05	0.00106724	TRUE	8636640
1	rs51237371	181318003	ENSMUSG00000042751	Nmnat2	152954998	153119261	-0.100442	NA	7.06198	-4.3039	3.34e-05	0.00106724	TRUE	28198742
16	rs4193066	60954616	ENSMUSG00000022973	Synj1	90936092	91011308	-0.10154	-0.131924	8.32588	11.2865	3.37e-05	0.00107295	TRUE	29981476
11	rs238893157	90480671	ENSMUSG00000020827	Mink1	70562881	70614483	-0.104434	0.0250272	9.00456	11.2233	3.4e-05	0.00108167	TRUE	19866188
1	rs51237371	181318003	ENSMUSG00000058248	Kcnh1	192190774	192510159	-0.124316	NA	6.63515	-4.29856	3.41e-05	0.00108167	TRUE	10872771
13	rs29235721	119143521	ENSMUSG00000093930	Hmgcs1	119690462	119708086	-0.0283756	-0.227612	7.43902	11.1747	3.42e-05	0.00108167	TRUE	546941
17	rs33387924	67752883	ENSMUSG00000032855	Pkd1	24549950	24596514	-0.114294	0.0423764	8.04376	11.1794	3.42e-05	0.00108167	TRUE	43156369
16	rs4193066	60954616	ENSMUSG00000040785	Ttc3	94370618	94469222	-0.0737346	-0.127482	9.21608	11.2659	3.42e-05	0.00108167	TRUE	33416002
10	rs13480628	67238174	ENSMUSG00000034771	Tle2	81574734	81590845	0.117364	0.296192	4.54444	11.1746	3.44e-05	0.00108331	TRUE	14336560
11	rs240617401	46222615	ENSMUSG00000017376	Nlk	78567168	78697373	-0.117562	0.118268	5.94899	11.1782	3.53e-05	0.00111164	TRUE	32344553
11	rs49027247	120306788	ENSMUSG00000020695	Mrc2	105292646	105351139	0.381735	0.510323	3.03094	11.1392	3.54e-05	0.00111164	TRUE	14955649
3	rs13474735	95734876	ENSMUSG00000027799	Nbea	55625195	56183701	-0.0294565	0.121506	7.80564	11.1335	3.55e-05	0.00111164	TRUE	39551175
11	rs240617401	46222615	ENSMUSG00000037533	Rapgef6	54522847	54699285	0.105819	-0.097564	6.17674	11.1721	3.55e-05	0.00111164	TRUE	8300232
2	rs33064547	38946612	ENSMUSG00000015090	Ptgds	25466709	25470046	-0.444322	-0.222543	6.65717	11.1286	3.57e-05	0.00111617	TRUE	13476566
11	rs49027247	120306788	ENSMUSG00000044352	Sowaha	53476573	53480274	-0.162466	0.0141106	7.37628	11.1263	3.58e-05	0.00111651	TRUE	66826514
10	rs246274290	88091833	ENSMUSG00000019890	Nts	102481760	102490418	-0.734385	-1.2029	1.27158	11.1078	3.63e-05	0.00113046	TRUE	14389927
3	rs13474735	95734876	ENSMUSG00000036503	Rnf13	57736062	57835233	-0.0477403	-0.223448	7.03816	11.096	3.66e-05	0.0011387	TRUE	37899643
8	rs245783224	85365179	ENSMUSG00000063626	Unc5d	28646717	29219636	0.253288	0.351312	4.61023	11.0957	3.67e-05	0.00113906	TRUE	56145543
2	rs33064547	38946612	ENSMUSG00000026959	Grin1	25291181	25319187	0.14057	0.0586687	9.04988	11.0929	3.68e-05	0.00114033	TRUE	13627425
1	rs32180662	116037566	ENSMUSG00000045658	Pid1	84036296	84364180	-0.236691	-0.0863138	4.90917	11.0862	3.7e-05	0.00114348	TRUE	31673386
7	rs31995355	4006930	ENSMUSG00000003273	Car11	45699843	45704682	-0.134175	-0.132414	7.88892	11.0737	3.72e-05	0.00114854	TRUE	41692913
11	rs240617401	46222615	ENSMUSG00000072640	Lyrm9	78826584	78846870	0.038818	-0.211202	5.92062	11.1074	3.75e-05	0.00115543	TRUE	32603969
9	rs30522453	86220923	ENSMUSG00000032816	Igdcc4	65101486	65137940	-0.0859056	-0.228861	5.65184	11.0555	3.78e-05	0.00116293	TRUE	21082983
14	rs30264676	74415721	ENSMUSG00000039081	Zfp503	21983962	21989601	-0.398817	-0.23313	3.97235	11.0512	3.8e-05	0.00116612	TRUE	52426120
19	rs30709918	16602218	ENSMUSG00000095098	Ccdc85b	5456789	5457397	0.356239	0.33955	5.70478	11.0866	3.82e-05	0.00116996	TRUE	11144821
6	rs13478995	117470880	ENSMUSG00000063870	Chd4	125095981	125130591	-0.0787292	0.0290075	7.94831	11.0355	3.84e-05	0.00117353	TRUE	7625101
9	rs226723272	3994759	ENSMUSG00000025892	Gria4	4417896	4796234	-0.0752822	-0.145404	6.56683	11.0422	3.84e-05	0.00117395	TRUE	423137
2	rs13476801	138480020	ENSMUSG00000018770	Atp5g3	73908447	73911326	-0.0367966	-0.222294	6.09419	11.0688	3.89e-05	0.00118613	TRUE	64568694
9	rs30522453	86220923	ENSMUSG00000032517	Mobp	120149707	120176091	0.297077	0.18299	8.49908	11.0075	3.94e-05	0.00119839	TRUE	33928784
11	rs238893157	90480671	ENSMUSG00000061718	Ppp1r1b	98348404	98357796	-0.195618	-0.00714641	10.7032	11.0485	3.94e-05	0.00119839	TRUE	7867733
3	rs13474735	95734876	ENSMUSG00000040998	Npnt	132881745	132950291	0.38905	-0.0276085	3.50545	11.0006	3.97e-05	0.00120398	TRUE	37146869
8	rs230879074	119945761	ENSMUSG00000031872	Bean1	104170442	104219122	0.428707	0.448655	3.44914	10.9974	3.98e-05	0.00120398	TRUE	15726639
9	rs238448868	58886107	ENSMUSG00000035164	Zc3h12c	52111344	52168572	0.267187	0.240772	5.17941	10.9859	4.02e-05	0.00121529	TRUE	6717535
15	rs246033409	11336383	ENSMUSG00000037487	Ubr5	37967328	38078853	0.143921	0.121477	7.02899	10.9811	4.04e-05	0.00121852	TRUE	26630945
4	rs32865425	124654566	ENSMUSG00000007872	Id3	136143497	136145392	0.205304	0.282255	5.18235	10.9776	4.05e-05	0.00121951	TRUE	11488931
9	rs49019729	120016907	ENSMUSG00000032289	Thsd4	59966931	60522046	-0.184471	0.221432	3.55797	10.9707	4.07e-05	0.00122233	TRUE	59494861
4	rs32865425	124654566	ENSMUSG00000050390	C77080	129219578	129261404	-0.362119	-0.10336	4.17513	10.9667	4.09e-05	0.00122485	TRUE	4565012
9	rs30522453	86220923	ENSMUSG00000034135	Sik3	46012820	46224194	0.0688066	0.134127	7.58068	10.964	4.09e-05	0.00122485	TRUE	39996729
17	rs33387924	67752883	ENSMUSG00000052105	Mtcl1	66336982	66449750	-0.152977	-0.14841	7.43998	10.9631	4.11e-05	0.00123036	TRUE	1303133
11	rs48169870	30675691	ENSMUSG00000094483	Purb	6467599	6475917	-0.0581754	-0.0814876	9.73339	11.0804	4.14e-05	0.00123415	TRUE	24199774
14	rs30264676	74415721	ENSMUSG00000022176	Rem2	54476100	54480431	-0.307266	-0.271187	5.59291	10.95	4.14e-05	0.00123415	TRUE	19935290
5	rs3719791	131541036	ENSMUSG00000060961	Slc4a4	88886818	89239653	0.161651	0.0357189	8.12728	10.9806	4.19e-05	0.00124581	TRUE	42301383
16	rs4162529	12261912	ENSMUSG00000022523	Fgf12	28160120	28445227	-0.197742	-0.145846	6.54978	10.9393	4.19e-05	0.00124581	TRUE	15898208
11	rs240617401	46222615	ENSMUSG00000017493	Igfbp4	99041244	99054392	-0.12044	0.130324	5.73861	10.9684	4.22e-05	0.00125085	TRUE	52818629
7	rs31995355	4006930	ENSMUSG00000036578	Fxyd7	31042513	31051467	-0.0470777	0.271487	4.83035	10.9071	4.29e-05	0.00126966	TRUE	27035583
6	rs245539697	90159627	ENSMUSG00000029860	Zyx	42349630	42360213	-0.444213	-0.475425	4.8624	10.9068	4.3e-05	0.00126966	TRUE	47799414
4	rs32865425	124654566	ENSMUSG00000029055	Plch2	154983115	155056784	-0.148504	0.0950777	6.23267	10.8979	4.33e-05	0.00127865	TRUE	30328549
6	rs13478783	60591379	ENSMUSG00000063415	Cyp26b1	84571414	84593908	-0.77084	-0.855535	2.87978	10.8951	4.34e-05	0.00127893	TRUE	23980035
4	rs3680956	109874495	ENSMUSG00000042388	Dlgap3	127169204	127237022	0.0753493	0.259124	8.90675	10.8834	4.4e-05	0.00129264	TRUE	17294709
7	rs31995355	4006930	ENSMUSG00000030739	Myh14	44605803	44670843	-0.100219	-0.265878	5.32245	10.8644	4.45e-05	0.00130573	TRUE	40598873
3	rs13477019	23824920	ENSMUSG00000027993	Trim2	84160439	84305446	-0.0820009	0.0129136	8.41138	10.8536	4.5e-05	0.00131945	TRUE	60335519
X	rs226776950	152774935	ENSMUSG00000031425	Plp1	136822671	136839733	-0.235626	-0.21002	11.3305	10.8512	4.52e-05	0.00132294	TRUE	15935202
13	rs29235721	119143521	ENSMUSG00000021596	Mctp1	76384535	77031810	-0.104779	0.0924893	6.83617	10.843	4.54e-05	0.00132575	TRUE	42111711
3	rs30751697	54914906	ENSMUSG00000075700	Selenot	58576636	58593133	-0.0896127	-0.140649	7.81672	10.8679	4.61e-05	0.00134387	TRUE	3661730
15	rs246033409	11336383	ENSMUSG00000004187	Kifc2	76660641	76668196	-0.0601267	-0.163389	9.25157	10.8243	4.62e-05	0.00134398	TRUE	65324258
5	rs33508711	40761789	ENSMUSG00000033316	Galnt9	110544355	110621380	-0.319098	0.05229	4.5362	10.8122	4.66e-05	0.00135559	TRUE	69782566
15	rs31858887	71632551	ENSMUSG00000033287	Kctd17	78428564	78438909	-0.23174	-0.107558	7.28079	10.8119	4.67e-05	0.00135613	TRUE	6796013
17	rs46703123	26854246	ENSMUSG00000015476	Prrt1	34629533	34633126	-0.0330293	-0.193727	7.28957	10.8041	4.7e-05	0.00136105	TRUE	7775287
9	rs217366063	25130622	ENSMUSG00000062257	Opcml	27790947	28925410	-0.119773	-0.215844	7.43601	10.7999	4.71e-05	0.00136205	TRUE	2660325
1	rs6341208	163132699	ENSMUSG00000026315	Serpinb8	107590006	107610484	-0.486534	NA	2.75155	-4.2118	4.79e-05	0.00138086	TRUE	55522215
4	rs46850777	40805010	ENSMUSG00000028546	Elavl4	110203722	110351909	-0.150646	0.169268	5.14692	10.7816	4.79e-05	0.00138086	TRUE	69398712
7	rs31995355	4006930	ENSMUSG00000078670	Fam174b	73740302	73776919	0.0900993	0.268045	4.68028	10.7742	4.8e-05	0.00138236	TRUE	69733372
6	rs13478995	117470880	ENSMUSG00000040797	Iqsec3	121372933	121473678	0.11492	-0.0480591	7.34203	10.7651	4.83e-05	0.001388	TRUE	3902053
1	rs32180662	116037566	ENSMUSG00000026034	Clk1	58412000	58424066	0.155178	0.0982666	6.9608	10.7691	4.84e-05	0.00138972	TRUE	57613500
4	rs32865425	124654566	ENSMUSG00000028645	Slc2a1	119108711	119137983	0.177385	0.110467	7.12932	10.7495	4.92e-05	0.00140838	TRUE	5516583
8	rs230879074	119945761	ENSMUSG00000031837	Necab2	119446719	119472640	-0.189496	-0.29574	6.63113	10.7409	4.95e-05	0.00141485	TRUE	473121
6	rs13478783	60591379	ENSMUSG00000060882	Kcnd2	21215503	21729805	0.258327	0.239826	7.6323	10.7173	5.05e-05	0.0014423	TRUE	38861574
4	rs234702424	138221673	ENSMUSG00000037266	Rsrp1	134923592	134927671	0.0977941	-0.0032127	8.01994	10.7047	5.13e-05	0.00146125	TRUE	3294002
4	rs32865425	124654566	ENSMUSG00000038764	Ptpn3	57190841	57301837	-0.281567	0.0897354	4.81345	10.6818	5.21e-05	0.00148248	TRUE	67352729
1	rs32180662	116037566	ENSMUSG00000056708	Ier5	155096361	155099636	-0.154939	-0.17337	6.2292	10.6799	5.23e-05	0.00148508	TRUE	39058795
3	rs13477019	23824920	ENSMUSG00000044080	S100a1	90511034	90514392	-0.289156	-0.257442	5.33592	10.6744	5.25e-05	0.00148759	TRUE	66686114
18	rs29560146	9450891	ENSMUSG00000006740	Kif5b	6201002	6241523	0.160732	0.0844394	7.96689	10.6427	5.41e-05	0.00153155	TRUE	3209368
1	rs32180662	116037566	ENSMUSG00000033849	B3galt2	143640664	143654614	-0.288801	-0.0171689	5.20832	10.6253	5.48e-05	0.00154845	TRUE	27603098
11	rs238893157	90480671	ENSMUSG00000038453	Srcin1	97509340	97575215	-0.062086	-0.150323	8.53841	10.6241	5.65e-05	0.00158929	TRUE	7028669
18	rs13483369	54614841	ENSMUSG00000053477	Tcf4	69343356	69689079	-0.126818	-0.0153497	7.41547	10.582	5.65e-05	0.00158929	TRUE	14728515
8	rs236928053	14127388	ENSMUSG00000071076	Jund	70698949	70700616	-0.194007	0.0954938	6.1171	10.5897	5.66e-05	0.00158929	TRUE	56571561
11	rs238893157	90480671	ENSMUSG00000025579	Gaa	119267887	119285454	0.00765616	0.143846	7.94848	10.6225	5.66e-05	0.00158929	TRUE	28787216
1	rs51237371	181318003	ENSMUSG00000039630	Hnrnpu	178324343	178337797	-0.0674063	NA	8.93822	-4.16821	5.67e-05	0.0015895	TRUE	2980206
2	rs217443774	152781403	ENSMUSG00000078866	Zfp970	177464733	177478129	-0.885805	-1.81552	0.158631	10.584	5.69e-05	0.00159235	TRUE	24683330
X	rs226119295	120419803	ENSMUSG00000047797	Gjb1	101376378	101385629	-0.387672	0.193295	4.7555	10.5744	5.73e-05	0.00160089	TRUE	19034174
10	rs13480628	67238174	ENSMUSG00000025393	Atp5b	128083273	128090391	0.0856397	0.0156945	9.41473	10.5566	5.82e-05	0.00162103	TRUE	60845099
6	rs13478783	60591379	ENSMUSG00000029563	Foxp2	14901349	15441977	0.26038	0.303777	6.21119	10.5523	5.82e-05	0.00162103	TRUE	45149402
9	rs49019729	120016907	ENSMUSG00000032452	Clstn2	97444395	98033181	0.0113692	-0.202912	5.74829	10.5449	5.85e-05	0.00162667	TRUE	21983726
10	rs29330320	29612666	ENSMUSG00000019986	Ahi1	20952547	21080429	-0.0727167	0.0940127	7.48496	10.5366	5.91e-05	0.00164044	TRUE	8532237
12	rs6385807	55758373	ENSMUSG00000042700	Sipa1l1	82170016	82451782	0.0278307	-0.0934076	8.81966	10.5326	5.92e-05	0.00164138	TRUE	26411643
1	rs32180662	116037566	ENSMUSG00000053024	Cntn2	132511782	132543256	0.175032	0.101282	7.97029	10.5314	5.94e-05	0.00164339	TRUE	16474216
X	rs221876655	90719435	ENSMUSG00000031285	Dcx	143855842	143933311	-0.317347	-0.234071	5.77715	10.5281	5.96e-05	0.00164789	TRUE	53136407
18	rs13483369	54614841	ENSMUSG00000039954	Stk32a	43207697	43317481	0.232731	-0.0606977	4.39808	10.5178	5.97e-05	0.00164789	TRUE	11297360
1	rs242608911	88806692	ENSMUSG00000026077	Npas2	39193731	39363236	-0.172162	-0.0594717	5.81113	10.5216	5.99e-05	0.00165108	TRUE	49443456
3	rs13474735	95734876	ENSMUSG00000015850	Adamtsl4	95676201	95687917	-0.126535	-0.493582	4.04229	10.4872	6.16e-05	0.00169424	TRUE	46959
9	rs30522453	86220923	ENSMUSG00000041268	Dmxl2	54365158	54501626	-0.113389	-0.0657272	7.61452	10.4779	6.19e-05	0.00170071	TRUE	31719297
9	rs49019729	120016907	ENSMUSG00000032514	Ttc21a	119937606	119967793	-0.433176	0.583276	1.1111	10.4755	6.21e-05	0.00170195	TRUE	49114
8	rs245638874	59125561	ENSMUSG00000025318	Jph3	121730563	121790821	-0.0832315	0.134018	8.33934	10.5461	6.23e-05	0.00170533	TRUE	62605002
9	rs49019729	120016907	ENSMUSG00000023473	Celsr3	108826320	108852969	-0.137445	-0.111665	7.92446	10.4695	6.24e-05	0.00170533	TRUE	11163938
6	rs245539697	90159627	ENSMUSG00000009281	Rarres2	48569696	48572789	-0.729301	-0.356311	2.29871	10.4367	6.42e-05	0.00175234	TRUE	41586838
6	rs13478783	60591379	ENSMUSG00000002897	Il17ra	120463247	120487559	-0.38606	-0.239989	4.28876	10.427	6.48e-05	0.00176536	TRUE	59871868
7	rs3148686	30306475	ENSMUSG00000030729	Pgm2l1	100227394	100278867	-0.250864	-0.294293	8.03994	10.4262	6.49e-05	0.00176692	TRUE	69920919
10	rs29330320	29612666	ENSMUSG00000038602	Slc35f1	52690533	53111622	-0.146433	-0.036962	6.73313	10.4219	6.52e-05	0.00176838	TRUE	23077867
6	rs13478995	117470880	ENSMUSG00000003153	Slc2a3	122727809	122801640	0.0699373	-0.0357993	7.32303	10.4145	6.52e-05	0.00176838	TRUE	5256929
15	rs31858887	71632551	ENSMUSG00000056258	Kcnq3	65986387	66286224	-0.128188	-0.0293473	8.37687	10.4208	6.53e-05	0.00176838	TRUE	5346327
15	rs31810918	37462413	ENSMUSG00000036606	Plxnb2	89155549	89171120	0.102199	0.171346	6.53498	10.4169	6.55e-05	0.00177143	TRUE	51693136
9	rs30522453	86220923	ENSMUSG00000023262	Acy1	106432981	106438319	0.193322	0.224087	4.49162	10.4069	6.58e-05	0.0017768	TRUE	20212058
1	rs263412184	29549273	ENSMUSG00000026014	Raph1	60482292	60567104	0.206932	0.107407	5.84977	10.4037	6.61e-05	0.00178094	TRUE	30933019
10	rs29330320	29612666	ENSMUSG00000075232	Amd1	40287458	40302186	-0.108008	-0.157826	6.19099	10.4039	6.62e-05	0.00178094	TRUE	10674792
11	rs238893157	90480671	ENSMUSG00000020486	2021-09-04	87568903	87590539	0.154528	-0.05693	7.73018	10.437	6.63e-05	0.00178094	TRUE	2890132
7	rs3148686	30306475	ENSMUSG00000068566	Myadm	3289080	3300442	-0.275988	-0.289976	5.4772	10.3878	6.71e-05	0.00179857	TRUE	27006033
4	rs32865425	124654566	ENSMUSG00000028943	Espn	152120331	152152371	-0.578144	-0.280939	2.05905	10.386	6.71e-05	0.00179857	TRUE	27465765
6	rs13478783	60591379	ENSMUSG00000049939	Lrrc4	28661831	28831747	-0.242686	-0.177912	6.54116	10.3758	6.77e-05	0.00180825	TRUE	31759632
5	rs3719791	131541036	ENSMUSG00000029335	Bmp3	98854415	98884396	-0.259931	0.241715	4.09233	10.4155	6.77e-05	0.00180825	TRUE	32656640
13	rs29235721	119143521	ENSMUSG00000021687	Scamp1	94201310	94285857	-0.0515985	0.0584367	8.37266	10.3714	6.79e-05	0.00181202	TRUE	24857664
15	rs31858887	71632551	ENSMUSG00000047394	Odf3b	89377450	89379254	1.18083	1.10086	1.00928	10.3685	6.83e-05	0.00181838	TRUE	17744899
7	rs235606231	120135179	ENSMUSG00000025499	Hras	141189105	141194005	0.152895	0.102625	7.16153	10.4009	6.85e-05	0.00182213	TRUE	21053926
13	rs29235721	119143521	ENSMUSG00000021701	Plk2	110395044	110400844	-0.0277083	0.109759	8.0363	10.345	6.95e-05	0.00184506	TRUE	8742677
19	rs30608930	52359370	ENSMUSG00000047658	Gal3st3	5298331	5308738	-0.0854938	0.148843	5.00825	10.3331	7.02e-05	0.00186057	TRUE	47050632
9	rs238448868	58886107	ENSMUSG00000052336	Cx3cr1	119901616	120069879	-0.169284	-0.145125	6.35699	10.3321	7.03e-05	0.00186057	TRUE	61015509
5	rs33209545	59833642	ENSMUSG00000042249	Grk3	112910482	113015791	0.135084	0.219437	6.84385	10.3333	7.04e-05	0.00186057	TRUE	53076840
6	rs13478783	60591379	ENSMUSG00000055430	Nap1l5	58905233	58907076	-0.0171558	-0.124699	8.03695	10.3236	7.08e-05	0.00186805	TRUE	1684303
12	rs235238684	91595674	ENSMUSG00000034157	Cipc	86947043	86965362	0.109863	0.180281	7.65158	10.3236	7.09e-05	0.00186888	TRUE	4630312
2	rs256008253	60051388	ENSMUSG00000009216	Fam163b	27110380	27142491	0.107064	0.17497	7.03574	10.318	7.14e-05	0.00187759	TRUE	32908897
6	rs245539697	90159627	ENSMUSG00000030047	Arhgap25	87458545	87533259	-0.81212	-0.738744	2.76275	10.3097	7.16e-05	0.00187971	TRUE	2626368
1	rs263412184	29549273	ENSMUSG00000026103	Gls	52163448	52233232	0.109003	0.0815457	8.23371	10.3101	7.16e-05	0.00187971	TRUE	22614175
18	rs13483369	54614841	ENSMUSG00000032735	Ablim3	61799395	61911852	-0.204904	-0.100031	4.74858	10.2982	7.21e-05	0.00188835	TRUE	7184554
17	rs46703123	26854246	ENSMUSG00000024077	Strn	78649913	78737196	0.00596756	-0.187943	8.67263	10.3013	7.22e-05	0.0018893	TRUE	51795667
13	rs29235721	119143521	ENSMUSG00000034488	Edil3	88821472	89323223	0.171627	0.00989256	6.83818	10.2946	7.26e-05	0.00189499	TRUE	29820298
8	rs236928053	14127388	ENSMUSG00000019428	Fkbp8	70527724	70535328	-0.082772	0.0344076	8.19744	10.2868	7.33e-05	0.00191124	TRUE	56400336
19	rs30709918	16602218	ENSMUSG00000069833	Ahnak	8989284	9076919	-0.111909	-0.279507	5.92209	10.3164	7.34e-05	0.00191124	TRUE	7525299
11	rs49027247	120306788	ENSMUSG00000037907	Ankrd13b	77470485	77489678	0.0686684	0.164917	7.1627	10.2801	7.37e-05	0.00191631	TRUE	42817110
5	rs3719791	131541036	ENSMUSG00000029309	Sparcl1	104079111	104113733	0.10397	0.0175845	10.0335	10.3121	7.39e-05	0.00191917	TRUE	27427303
9	rs30522453	86220923	ENSMUSG00000045994	B3gat1	26733728	26763095	-0.100939	-0.123933	8.03991	10.2506	7.52e-05	0.00195014	TRUE	59457828
1	rs32180662	116037566	ENSMUSG00000004880	Lbr	181815335	181843046	0.228403	0.24613	4.02747	10.2533	7.53e-05	0.00195014	TRUE	65777769
10	rs13480628	67238174	ENSMUSG00000025404	R3hdm2	127380327	127499384	0.109169	0.15425	7.22174	10.2398	7.63e-05	0.001972	TRUE	60142153
14	rs31187642	9937385	ENSMUSG00000021948	Prkcd	30595356	30626210	-0.24522	0.492147	3.28288	10.2685	7.66e-05	0.0019774	TRUE	20657971
7	rs31995355	4006930	ENSMUSG00000102252	Snrpn	59982495	60140219	-0.000915006	0.127579	8.17453	10.2268	7.68e-05	0.00197858	TRUE	55975565
9	rs30522453	86220923	ENSMUSG00000047606	Ankrd34c	89725245	89738475	-0.121557	-0.439935	2.9957	10.2224	7.71e-05	0.00198394	TRUE	3504322
3	rs13477019	23824920	ENSMUSG00000037625	Cldn11	31149920	31164324	-0.112785	0.151862	7.67948	10.2157	7.77e-05	0.00199673	TRUE	7325000
17	rs46703123	26854246	ENSMUSG00000039601	Rcan2	43801851	44039516	-0.126462	-0.00060739	8.49702	10.2108	7.81e-05	0.00200323	TRUE	16947605
10	rs246274290	88091833	ENSMUSG00000051067	Lingo3	80832807	80844039	0.242633	0.22157	7.38367	10.202	7.87e-05	0.00201665	TRUE	7247794
5	rs33209545	59833642	ENSMUSG00000089809	A930011G23Rik	99217426	99729062	-0.179808	-0.0825238	5.87781	10.1992	7.9e-05	0.00202054	TRUE	39383784
5	rs33508711	40761789	ENSMUSG00000045318	Adra2c	35278319	35281763	0.0863107	-0.187835	5.6587	10.1719	8.07e-05	0.0020614	TRUE	5480026
12	rs6385807	55758373	ENSMUSG00000021143	Pacs2	113014508	113074401	0.018256	0.21102	7.69896	10.1686	8.09e-05	0.00206348	TRUE	57256135
10	rs29330320	29612666	ENSMUSG00000078440	Dohh	81384428	81390858	0.221843	0.0740488	5.19715	10.1659	8.12e-05	0.00206753	TRUE	51771762
10	rs29330320	29612666	ENSMUSG00000035890	Rnf126	79758515	79766952	0.192668	0.0899195	5.46056	10.1578	8.17e-05	0.00207897	TRUE	50145849
5	rs33508711	40761789	ENSMUSG00000028995	Fam126a	23915277	24030690	0.0935355	0.301622	4.8368	10.1504	8.22e-05	0.00208584	TRUE	16731099
1	rs32180662	116037566	ENSMUSG00000041757	Plekha6	133164210	133303435	0.122674	0.120208	7.5408	10.1511	8.22e-05	0.00208584	TRUE	17126644
1	rs32180662	116037566	ENSMUSG00000026447	Pik3c2b	133045667	133108687	0.217104	0.0861029	5.76482	10.148	8.25e-05	0.00208846	TRUE	17008101
8	rs230879074	119945761	ENSMUSG00000033579	Fa2h	111345141	111393824	-0.276925	-0.250646	5.75286	10.1254	8.39e-05	0.00212098	TRUE	8551937
11	rs240617401	46222615	ENSMUSG00000034282	Evpl	116220559	116238077	0.19647	-0.250113	3.97504	10.1506	8.45e-05	0.00213483	TRUE	69997944
4	rs32865425	124654566	ENSMUSG00000028680	Plk3	117128655	117133963	-0.326139	-0.312202	3.77014	10.1131	8.48e-05	0.00213944	TRUE	7520603
11	rs240617401	46222615	ENSMUSG00000018470	Kcnab3	69326258	69333042	-0.268303	0.216799	4.76908	10.139	8.54e-05	0.0021496	TRUE	23103643
9	rs217366063	25130622	ENSMUSG00000001943	Vsig2	37539255	37544205	-0.35143	-0.270253	4.08354	10.104	8.55e-05	0.0021496	TRUE	12408633
18	rs13483369	54614841	ENSMUSG00000024238	Zeb1	5591860	5775467	0.0953881	-0.00401466	7.331	10.097	8.57e-05	0.00215068	TRUE	48839374
11	rs240617401	46222615	ENSMUSG00000020261	Slc36a1	55204350	55236330	-0.0771034	0.125016	6.23642	10.1292	8.61e-05	0.00215068	TRUE	8981735
6	rs13478995	117470880	ENSMUSG00000053007	9430076C15Rik	53287270	53700376	-0.237949	0.163201	3.4006	10.0902	8.62e-05	0.00215068	TRUE	63770504
11	rs240617401	46222615	ENSMUSG00000017781	Pitpna	75588097	75628804	-0.103238	0.0531923	7.79797	10.1275	8.62e-05	0.00215068	TRUE	29365482
14	rs30264676	74415721	ENSMUSG00000033060	Lmo7	101729957	101934710	-0.226935	-0.180658	7.0254	10.0929	8.62e-05	0.00215068	TRUE	27314236
10	rs246274290	88091833	ENSMUSG00000019990	Pde7b	20398004	20725078	0.217964	0.153461	7.77186	10.0953	8.63e-05	0.00215068	TRUE	67366755
19	rs31112038	9027005	ENSMUSG00000006435	Neurl1a	47178820	47259440	0.134711	0.0687098	8.10674	10.0893	8.67e-05	0.00215913	TRUE	38151815
10	rs13480628	67238174	ENSMUSG00000006731	B4galnt1	127165156	127172340	0.142123	0.1368	6.76762	10.0849	8.72e-05	0.00216664	TRUE	59926982
2	rs33162749	78799176	ENSMUSG00000059742	Kcnh7	62693414	63184287	0.331755	0.392702	6.34196	10.0781	8.77e-05	0.00217608	TRUE	15614889
9	rs49019729	120016907	ENSMUSG00000074060	Fbxw15	109552602	109568262	-0.0616768	0.639387	1.99138	10.0698	8.79e-05	0.00217961	TRUE	10448645
5	rs33209545	59833642	ENSMUSG00000061578	Ksr2	117414000	117775003	0.0080106	-0.17741	6.45271	10.071	8.82e-05	0.00218269	TRUE	57580358
2	rs33162749	78799176	ENSMUSG00000027296	Itpka	119742337	119751263	0.165322	0.0398723	7.48107	10.0564	8.93e-05	0.00220783	TRUE	40943161
2	rs33064547	38946612	ENSMUSG00000048038	Ccdc187	26243469	26294557	0.153814	-0.15307	6.43737	10.0512	8.97e-05	0.00221438	TRUE	12652055
18	rs13483369	54614841	ENSMUSG00000024558	Mapk4	73928486	74064929	0.112817	-0.0204728	7.01016	10.0422	8.99e-05	0.00221461	TRUE	19313645
7	rs31995355	4006930	ENSMUSG00000063297	Luzp2	54835615	55268885	0.0303924	0.229115	7.53694	10.0339	9.06e-05	0.00223087	TRUE	50828685
13	rs29248623	52758052	ENSMUSG00000021360	Gcnt2	40859768	40960891	-0.301374	-0.248355	6.71758	10.6456	9.09e-05	0.00223185	TRUE	11797161
6	rs13478783	60591379	ENSMUSG00000032827	Ppp1r9a	4902917	5165661	0.19969	0.178159	9.76147	10.0312	9.1e-05	0.00223185	TRUE	55425718
15	rs31858887	71632551	ENSMUSG00000022351	Sqle	59315081	59331192	-0.0118267	-0.176094	5.2205	10.0333	9.11e-05	0.00223185	TRUE	12301359
8	rs236928053	14127388	ENSMUSG00000007950	Abhd8	71456705	71463655	-0.134139	0.0209095	7.66266	9.99232	9.45e-05	0.00231162	TRUE	57329317
11	rs48169870	30675691	ENSMUSG00000038020	Rapgefl1	98836785	98853697	-0.0859569	-0.242996	7.05952	10.0922	9.47e-05	0.00231555	TRUE	68161094
1	rs263412184	29549273	ENSMUSG00000026275	Ppp1r7	93342854	93373489	-0.137678	-0.0414752	7.08305	9.98186	9.5e-05	0.00231941	TRUE	63793581
1	rs51237371	181318003	ENSMUSG00000007097	Atp1a2	172271709	172298064	-0.0762828	NA	9.74276	-4.03123	9.55e-05	0.00232765	TRUE	9019939
7	rs31995355	4006930	ENSMUSG00000030835	Nomo1	46033698	46084212	-0.0919981	-0.158802	6.315	9.96842	9.59e-05	0.00233424	TRUE	42026768
7	rs31995355	4006930	ENSMUSG00000043671	Dpy19l3	35685165	35754454	-0.00125581	-0.193326	6.52383	9.96291	9.64e-05	0.00234211	TRUE	31678235
9	rs30522453	86220923	ENSMUSG00000074305	Peak1	56201126	56418067	0.0917086	0.176529	6.58871	9.95529	9.7e-05	0.00235315	TRUE	29802856
1	rs32180662	116037566	ENSMUSG00000026204	Ptprn	75247027	75264502	-0.0831112	-0.0214998	9.10824	9.95852	9.71e-05	0.00235315	TRUE	40773064
11	rs240617401	46222615	ENSMUSG00000045287	Rtn4rl1	75193783	75267769	-0.150707	0.0588312	5.91476	9.98598	9.73e-05	0.00235378	TRUE	28971168
3	rs50526143	119108318	ENSMUSG00000037111	Setd7	51515319	51560879	0.0275488	-0.1067	7.8604	9.95467	9.74e-05	0.00235378	TRUE	67547439
6	rs245539697	90159627	ENSMUSG00000024211	Grm8	27275119	28134545	-0.61923	-0.412997	3.14327	9.94899	9.76e-05	0.00235675	TRUE	62025082
6	rs13478995	117470880	ENSMUSG00000030222	Rerg	137054825	137170497	-0.194341	0.0920201	4.67546	9.94298	9.79e-05	0.00235878	TRUE	19583945
9	rs217366063	25130622	ENSMUSG00000039488	Cntn5	9660891	10904775	0.229067	0.466536	3.07699	9.93626	9.88e-05	0.00237807	TRUE	14225847
14	rs262164631	90847095	ENSMUSG00000033083	Tbc1d4	101442360	101609191	-0.0787694	0.198826	4.9316	9.94845	0.000100591	0.00241792	TRUE	10595265
2	rs256008253	60051388	ENSMUSG00000068373	D430041D05Rik	104143073	104410334	0.113212	0.0969708	7.84373	9.91441	0.000100971	0.00242373	TRUE	44091685
11	rs240617401	46222615	ENSMUSG00000020524	Gria1	57011387	57330244	0.0417927	-0.119342	8.95349	9.93735	0.000101491	0.00243286	TRUE	10788772
8	rs245638874	59125561	ENSMUSG00000031561	Tenm3	48227682	48843951	-0.061634	-0.235838	6.50224	9.96326	0.000102175	0.00244591	TRUE	10281610
7	rs31995355	4006930	ENSMUSG00000035545	Leng8	4137039	4148177	-0.0115072	-0.134809	8.79745	9.85562	0.000105724	0.0025274	TRUE	130109
7	rs31995355	4006930	ENSMUSG00000030401	Rtn2	19282624	19296160	-0.0992351	0.0430588	6.43017	9.84717	0.000106498	0.00253959	TRUE	15275694
10	rs13480628	67238174	ENSMUSG00000040249	Lrp1	127538161	127621148	0.0927763	0.0965501	8.91079	9.85226	0.000106524	0.00253959	TRUE	60299987
X	rs221876655	90719435	ENSMUSG00000098078	Gm26992	103422010	103481705	-0.557427	0.286963	-0.339966	9.84759	0.000106995	0.00254735	TRUE	12702575
2	rs33064547	38946612	ENSMUSG00000026879	Gsn	35256380	35307892	-0.233768	-0.0761568	4.90173	9.845	0.000107181	0.00254831	TRUE	3638720
9	rs217366063	25130622	ENSMUSG00000013076	Amotl1	14541966	14615006	0.244717	0.157354	5.65919	9.83214	0.000108093	0.00256651	TRUE	10515616
6	rs13478783	60591379	ENSMUSG00000004267	Eno2	124760055	124769673	0.10499	0.0944904	9.85917	9.79374	0.000111725	0.00264916	TRUE	64168676
6	rs13478783	60591379	ENSMUSG00000068551	Zfp467	48427697	48445825	0.358229	0.342437	5.20318	9.78977	0.000112109	0.00265466	TRUE	12145554
4	rs46850777	40805010	ENSMUSG00000060206	Zfp462	54945048	55083563	0.0360627	-0.130403	6.25395	9.7891	0.000112323	0.00265613	TRUE	14140038
1	rs242608911	88806692	ENSMUSG00000026223	Itm2c	85894281	85908675	-0.0561483	-0.0944064	9.72647	9.78303	0.000113078	0.00267038	TRUE	2898017
19	rs30709918	16602218	ENSMUSG00000024782	Ak3	29020833	29047961	-0.0901669	-0.147458	7.0463	9.80222	0.000113998	0.00268849	TRUE	12418615
5	rs33508711	40761789	ENSMUSG00000044674	Fzd1	4753839	4758035	0.334666	0.449945	3.14649	9.75645	0.000115474	0.0027181	TRUE	36003754
19	rs30608930	52359370	ENSMUSG00000054843	Atrnl1	57611034	58133338	-0.0785826	0.0984457	6.37596	9.75236	0.000115848	0.0027181	TRUE	5251664
3	rs30751697	54914906	ENSMUSG00000059857	Ntng1	109780040	110144011	-0.481887	-0.2881	3.55967	9.78662	0.000115853	0.0027181	TRUE	54865134
10	rs246274290	88091833	ENSMUSG00000035835	Plppr3	79860475	79874634	0.209002	0.194411	6.55333	9.75346	0.000115875	0.0027181	TRUE	8217199
14	rs31187642	9937385	ENSMUSG00000021816	Ppp3cb	20499364	20546573	0.0619297	-0.0407131	8.17069	9.77193	0.000117231	0.00274255	TRUE	10561979
7	rs3148686	30306475	ENSMUSG00000012848	Rps5	12922290	12926686	-0.00482506	0.121757	6.29932	9.73994	0.000117231	0.00274255	TRUE	17379789
7	rs31995355	4006930	ENSMUSG00000045411	2410002F23Rik	44246722	44252319	0.015859	-0.117922	6.40647	9.72239	0.000118639	0.00276991	TRUE	40239792
10	rs29330320	29612666	ENSMUSG00000057134	Ado	67544512	67548955	-0.0676565	-0.172804	6.58054	9.72519	0.000118717	0.00276991	TRUE	37931846
18	rs263687961	90448757	ENSMUSG00000041607	Mbp	82475146	82585637	-0.206721	0.00436142	12.2119	9.75184	0.000119017	0.00277322	TRUE	7863120
4	rs32865425	124654566	ENSMUSG00000028634	Hivep3	119733796	120138045	-0.185465	-0.058313	6.05369	9.69958	0.000121258	0.00282166	TRUE	4516521
1	rs51237371	181318003	ENSMUSG00000020423	Btg2	134075170	134079120	0.32823	NA	3.83826	3.96703	0.000121471	0.00282287	TRUE	47238883
6	rs13478995	117470880	ENSMUSG00000036371	Serbp1	67266624	67297736	0.116981	0.0567294	7.39796	9.68678	0.000122144	0.00283475	TRUE	50173144
10	rs29330320	29612666	ENSMUSG00000078348	Sf3b5	13005343	13009183	0.167236	-0.0381531	4.85561	9.68884	0.000122511	0.00283872	TRUE	16603483
1	rs51237371	181318003	ENSMUSG00000041879	Ipo9	135382312	135430499	-0.0878165	NA	7.18464	-3.96445	0.00012264	0.00283872	TRUE	45887504
6	rs13478783	60591379	ENSMUSG00000048022	Tmem229a	24951141	24956297	-0.250775	-0.151203	6.62265	9.68362	0.000122896	0.00284089	TRUE	35635082
5	rs29547790	70931531	ENSMUSG00000054252	Fgfr3	33721674	33737068	-0.0500116	-0.191508	7.16126	9.68407	0.00012316	0.00284323	TRUE	37194463
1	rs6341208	163132699	ENSMUSG00000084989	Crocc2	93168725	93231072	0.878443	NA	0.388418	3.9582	0.000125528	0.00289409	TRUE	69901627
12	rs6385807	55758373	ENSMUSG00000040867	Begain	109032187	109068217	-0.0164958	-0.213163	6.86168	9.65548	0.000125973	0.00290052	TRUE	53273814
6	rs13478995	117470880	ENSMUSG00000030104	Edem1	108828674	108859348	-0.163462	-0.000131912	5.05307	9.64724	0.000126404	0.00290399	TRUE	8611532
9	rs217366063	25130622	ENSMUSG00000032324	Tspan3	56135884	56165477	0.0443327	-0.0442079	7.78848	9.65084	0.000126455	0.00290399	TRUE	31005262
3	rs50526143	119108318	ENSMUSG00000028174	Rpe65	159599175	159625321	-0.498931	0.308189	1.47379	9.644	0.000127385	0.0029215	TRUE	40490857
5	rs33209545	59833642	ENSMUSG00000040407	Akap9	3928178	4081310	-0.0724419	0.0843634	7.35714	9.63784	0.000128189	0.00293611	TRUE	55752332
6	rs13478995	117470880	ENSMUSG00000044927	H1fx	87980421	87981637	0.259187	0.0618777	3.91618	9.62237	0.00012916	0.00295446	TRUE	29489243
15	rs31858887	71632551	ENSMUSG00000034730	Adgrb1	74516195	74589465	-0.133556	-0.0609228	8.71929	9.62669	0.000129397	0.00295603	TRUE	2883644
13	rs29235721	119143521	ENSMUSG00000058569	Tmed9	55593135	55597663	-0.0700521	-0.158291	6.304	9.62059	0.00012979	0.00296114	TRUE	63545858
15	rs246033409	11336383	ENSMUSG00000022564	Grina	76246807	76249904	-0.0617738	-0.115522	8.97872	9.61619	0.000130391	0.00297098	TRUE	64910424
4	rs13460207	21873684	ENSMUSG00000040372	Gpr63	24973419	25009233	0.31398	-0.0142176	3.24294	9.61453	0.000130754	0.00297537	TRUE	3099735
7	rs31995355	4006930	ENSMUSG00000011751	Sptbn4	27356383	27447686	-0.0413866	-0.168981	7.94969	9.59552	0.000132429	0.00300957	TRUE	23349453
16	rs4162529	12261912	ENSMUSG00000061751	Kalrn	33974258	34573532	-0.143802	-0.116812	8.06069	9.59346	0.000133192	0.00302149	TRUE	21712346
9	rs30522453	86220923	ENSMUSG00000046240	Hepacam	37367351	37386575	0.143009	0.073197	6.69515	9.58843	0.000133298	0.00302149	TRUE	48834348
X	rs246222509	64312439	ENSMUSG00000036782	Klhl13	23219271	23365082	-0.25765	0.0900767	7.02452	9.58759	0.000133817	0.00302761	TRUE	40947357
5	rs33209545	59833642	ENSMUSG00000063430	Wscd2	113490447	113589725	-0.15663	-0.212954	6.28763	9.58487	0.00013421	0.00302761	TRUE	53656805
5	rs33508711	40761789	ENSMUSG00000037653	Kctd8	69109285	69341679	0.259924	-0.0835971	4.34208	9.58284	0.000134211	0.00302761	TRUE	28347496
11	rs240617401	46222615	ENSMUSG00000057897	Camk2b	5969644	6065748	0.0176435	-0.131181	10.388	9.6116	0.000134302	0.00302761	TRUE	40156867
7	rs32060039	71816909	ENSMUSG00000040390	Map3k10	27656375	27674598	0.192298	0.110683	7.05116	9.58421	0.000134434	0.00302761	TRUE	44142311
7	rs31995355	4006930	ENSMUSG00000030600	Lrfn1	28451980	28468242	0.0973179	0.315687	5.05136	9.57074	0.000135307	0.00304123	TRUE	24445050
9	rs49019729	120016907	ENSMUSG00000032586	Traip	107950956	107972270	-0.227584	0.122729	6.04801	9.57073	0.000135386	0.00304123	TRUE	12044637
7	rs235606231	120135179	ENSMUSG00000066129	Kndc1	139894696	139941537	-0.165661	0.0268742	6.6937	9.60368	0.00013563	0.0030428	TRUE	19759517
17	rs46703123	26854246	ENSMUSG00000045038	Prkce	86167785	86657919	0.116037	0.0574331	8.36876	9.56639	0.000136185	0.00304927	TRUE	59313539
5	rs29547790	70931531	ENSMUSG00000042589	Cux2	121856366	122050102	0.422329	0.328126	5.43634	9.56733	0.000136267	0.00304927	TRUE	50924835
17	rs33387924	67752883	ENSMUSG00000024188	Luc7l	26252910	26285504	-0.0937282	0.00475466	6.90647	9.5642	0.000136711	0.00305175	TRUE	41467379
8	rs236928053	14127388	ENSMUSG00000003575	Crtc1	70382355	70439579	-0.0778263	0.0454705	8.40552	9.56436	0.000136726	0.00305175	TRUE	56254967
1	rs51237371	181318003	ENSMUSG00000026347	Tmem163	127486558	127679548	-0.266147	NA	3.33129	-3.93312	0.000137774	0.00307122	TRUE	53638455
2	rs13476801	138480020	ENSMUSG00000038375	Trp53inp2	155381059	155389850	0.0178494	0.200015	8.51898	9.58003	0.000138451	0.00308238	TRUE	16901039
14	rs30264676	74415721	ENSMUSG00000040759	Cmtm5	54936470	54939256	0.271574	0.142329	5.33596	9.53716	0.00013945	0.00309758	TRUE	19476465
3	rs260058764	159811101	ENSMUSG00000027894	Slc6a17	107467543	107518018	0.120066	0.145201	8.89544	10.024	0.000139488	0.00309758	TRUE	52293083
7	rs31995355	4006930	ENSMUSG00000069806	Cacng7	3332955	3368221	-0.0228342	0.113299	6.98317	9.52784	0.00014044	0.00311479	TRUE	638709
6	rs13478995	117470880	ENSMUSG00000043298	Smco3	136829927	136835452	-0.380377	0.00328114	2.65648	9.5214	0.000140992	0.00312306	TRUE	19359047
11	rs238893157	90480671	ENSMUSG00000000567	Sox9	112782224	112787760	0.236111	0.104541	4.56559	9.55357	0.000141279	0.00312547	TRUE	22301553
X	rs246222509	64312439	ENSMUSG00000025656	Arhgef9	95048935	95196856	-0.162278	0.0089282	9.56882	9.50894	0.000143264	0.00316503	TRUE	30736496
19	rs30709918	16602218	ENSMUSG00000032946	Rasgrp2	6399340	6415216	-0.00731082	-0.255056	7.0899	9.53524	0.000143469	0.00316503	TRUE	10187002
18	rs13483369	54614841	ENSMUSG00000024420	Zfp521	13687013	13972733	0.238135	0.0654745	4.57419	9.50055	0.00014361	0.00316503	TRUE	40642108
7	rs235606231	120135179	ENSMUSG00000030772	Dkk3	112116017	112159057	-0.204471	-0.167271	7.57702	9.53337	0.000144103	0.00316621	TRUE	7976122
13	rs29235721	119143521	ENSMUSG00000052087	Rgs14	55369732	55384687	-0.196599	-0.106381	6.3013	9.49982	0.000144127	0.00316621	TRUE	63758834
X	rs246222509	64312439	ENSMUSG00000050379	2021-09-06	36911326	36991794	0.330175	-0.0283883	5.68352	9.50139	0.000144206	0.00316621	TRUE	27320645
15	rs246033409	11336383	ENSMUSG00000022415	Syngr1	80091334	80119501	-0.100442	-0.139713	9.07337	9.49814	0.000144451	0.00316761	TRUE	68754951
4	rs13460207	21873684	ENSMUSG00000040270	Bach2	32238804	32586108	-0.306408	-0.15685	4.18503	9.49228	0.000145379	0.00318395	TRUE	10365120
1	rs263412184	29549273	ENSMUSG00000055866	Per2	91415982	91459324	-0.446659	-0.317237	6.33088	9.4867	0.000145873	0.00318826	TRUE	61866709
1	rs263412184	29549273	ENSMUSG00000026247	Ecel1	87147655	87156521	-0.319069	-0.176274	4.66233	9.48617	0.00014594	0.00318826	TRUE	57598382
5	rs33209545	59833642	ENSMUSG00000067274	Rplp0	115559467	115563727	-0.071774	0.0656289	6.71423	9.48507	0.000146345	0.00319313	TRUE	55725825
18	rs13483369	54614841	ENSMUSG00000056153	Socs6	88865169	88927481	0.172766	0.0487964	5.02085	9.46637	0.00014794	0.00322392	TRUE	34250328
13	rs29248623	52758052	ENSMUSG00000021478	Drd1	54051186	54055658	-0.299545	-0.217484	8.29304	10.0008	0.000149721	0.00325867	TRUE	1293134
2	rs33162749	78799176	ENSMUSG00000051177	Plcb1	134786067	135475258	0.112296	0.0176373	8.00775	9.45163	0.00015069	0.00327569	TRUE	55986891
2	rs217443774	152781403	ENSMUSG00000027438	Napb	148693985	148732467	-0.0749819	0.0629025	8.43279	9.45123	0.00015089	0.00327595	TRUE	4048936
18	rs13483369	54614841	ENSMUSG00000046886	Zfp474	52615915	52639830	1.32754	1.11361	-0.458371	9.44168	0.00015115	0.00327753	TRUE	1975011
19	rs30709918	16602218	ENSMUSG00000025217	Btrc	45363734	45533341	0.117193	0.134498	6.73201	9.46562	0.000152356	0.0032996	TRUE	28761516
10	rs29330320	29612666	ENSMUSG00000004360	9330159F19Rik	29211606	29230779	-0.10902	-0.0161199	7.12858	9.42952	0.000153411	0.00331833	TRUE	381887
1	rs32180662	116037566	ENSMUSG00000026576	Atp1b1	164437109	164458355	-0.100837	-0.0279606	9.68171	9.42748	0.000153749	0.00332155	TRUE	48399543
2	rs33162749	78799176	ENSMUSG00000027347	Rasgrp1	117279993	117343001	0.102908	0.0521714	9.28814	9.42141	0.000154698	0.00333647	TRUE	38480817
9	rs226723272	3994759	ENSMUSG00000032135	Mcam	44134562	44142727	-0.181343	0.0816004	5.03677	9.42047	0.000154821	0.00333647	TRUE	40139803
5	rs3719791	131541036	ENSMUSG00000029657	Hsph1	149614287	149636376	-0.137086	-0.111402	7.79393	9.44769	0.000155189	0.0033403	TRUE	18073251
1	rs6341208	163132699	ENSMUSG00000057329	Bcl2	106538178	106714274	-0.154394	NA	5.41929	-3.90024	0.000155562	0.00334421	TRUE	56418425
7	rs31995355	4006930	ENSMUSG00000089832	Shkbp1	27342133	27356019	-0.0966894	-0.330638	4.44863	9.40839	0.000155802	0.00334524	TRUE	23335203
15	rs31810918	37462413	ENSMUSG00000036698	Ago2	73095844	73184840	0.120976	0.154422	7.5646	9.40864	0.000156341	0.00335271	TRUE	35633431
6	rs13478995	117470880	ENSMUSG00000004263	Atn1	124742544	124756524	0.0893452	0.0131595	7.48177	9.39649	0.000157166	0.00336387	TRUE	7271664
5	rs33404968	149026872	ENSMUSG00000029608	Rph3a	120940499	121010092	0.181558	0.132195	8.30861	9.40204	0.000157246	0.00336387	TRUE	28016780
13	rs29235721	119143521	ENSMUSG00000091387	Gcnt4	96924689	96950912	0.175555	-0.171449	3.89875	9.39741	0.000157539	0.00336603	TRUE	22192609
11	rs48169870	30675691	ENSMUSG00000043999	Gpr75	30885358	30893729	0.259206	0.106588	3.76384	9.47669	0.000159746	0.00340902	TRUE	209667
6	rs245539697	90159627	ENSMUSG00000030279	C2cd5	143010920	143100141	0.278439	0.304859	6.33495	9.3748	0.000160585	0.00342033	TRUE	52851293
10	rs246274290	88091833	ENSMUSG00000058589	Anks1b	89873509	90973300	0.136845	0.092564	8.63117	9.3766	0.000160667	0.00342033	TRUE	1781676
2	rs33064547	38946612	ENSMUSG00000002107	Celf2	6539694	7396198	0.0813994	-0.00609141	9.46016	9.37028	0.000161717	0.0034385	TRUE	31550414
9	rs238448868	58886107	ENSMUSG00000066607	6030419C18Rik	58488603	58499780	-0.161499	-0.114435	7.80009	9.35763	0.000163167	0.00346346	TRUE	386327
9	rs30522453	86220923	ENSMUSG00000007656	Arpp19	75037614	75060313	0.0333453	0.131788	9.60284	9.35488	0.000163287	0.00346346	TRUE	11160610
12	rs235238684	91595674	ENSMUSG00000066392	Nrxn3	88794504	90334935	-0.0738979	0.0365581	7.89865	9.355	0.000163734	0.00346873	TRUE	1260739
3	rs13474735	95734876	ENSMUSG00000048100	Taf13	108571699	108583222	-0.0650527	-0.313232	4.74511	9.35134	0.000164127	0.00347285	TRUE	12836823
8	rs230879074	119945761	ENSMUSG00000031748	Gnao1	93809966	93969388	-0.0564767	-0.101292	9.70824	9.3483	0.000164337	0.00347311	TRUE	25976373
6	rs13478783	60591379	ENSMUSG00000036402	Gng12	66896397	67021350	-0.212752	-0.128348	6.50392	9.3454	0.000164837	0.00347947	TRUE	6305018
13	rs29235721	119143521	ENSMUSG00000021703	Serinc5	92611138	92711944	0.128854	0.0762622	7.30095	9.33783	0.000165919	0.0034981	TRUE	26431577
7	rs31995355	4006930	ENSMUSG00000038738	Shank1	44310253	44360572	0.042519	0.326482	8.49865	9.33361	0.000166276	0.0035014	TRUE	40303323
1	rs51237371	181318003	ENSMUSG00000055067	Smyd3	178951960	179518041	0.279337	NA	4.68261	3.88115	0.000166869	0.00350967	TRUE	1799962
10	rs29330320	29612666	ENSMUSG00000038248	Sobp	43002500	43174530	0.274159	0.278909	5.37103	9.32893	0.000167432	0.00351728	TRUE	13389834
4	rs13477746	65944235	ENSMUSG00000043872	Zmym1	127047094	127061152	-0.218084	-0.211912	5.70831	9.34961	0.000168791	0.0035406	TRUE	61102859
14	rs30264676	74415721	ENSMUSG00000021959	Lats2	57689662	57758388	0.20023	0.0250105	4.82724	9.31644	0.000168947	0.0035406	TRUE	16657333
5	rs33508711	40761789	ENSMUSG00000056367	Actr3b	25759997	25850688	0.029975	-0.138428	6.12091	9.30898	0.000170263	0.00356341	TRUE	14911101
2	rs33064547	38946612	ENSMUSG00000026790	Odf2	29889221	29931746	0.129054	-0.0109848	6.40677	9.30882	0.000170598	0.00356341	TRUE	9014866
9	rs30522453	86220923	ENSMUSG00000034858	Fam214a	74952964	75032468	0.0652547	0.172193	6.5533	9.30424	0.000170646	0.00356341	TRUE	11188455
6	rs13478995	117470880	ENSMUSG00000072778	Vmn2r27	124191596	124231784	-0.475681	0.817209	-1.13741	9.294	0.000171836	0.00358398	TRUE	6720716
5	rs3719791	131541036	ENSMUSG00000039959	Hip1	135406531	135545115	-0.0610395	-0.175492	6.54126	9.32273	0.000172886	0.00360159	TRUE	3865495
11	rs238893157	90480671	ENSMUSG00000041920	Slc16a6	109450855	109473598	-0.170573	-0.280875	5.03525	9.3163	0.000173426	0.00360853	TRUE	18970184
2	rs33162749	78799176	ENSMUSG00000035033	Tbr1	61804453	61814114	0.335326	0.386504	6.01447	9.26173	0.000177745	0.00369	TRUE	16985062
4	rs32865425	124654566	ENSMUSG00000039713	Plekhg5	152072498	152115400	-0.154826	-0.129035	6.27993	9.25846	0.000177863	0.00369	TRUE	27417932
6	rs245539697	90159627	ENSMUSG00000030329	Pianp	124996694	125003096	0.0700066	-0.0281577	7.80748	9.25671	0.000177974	0.00369	TRUE	34837067
5	rs3719791	131541036	ENSMUSG00000029528	Pxn	115506676	115555987	0.183171	0.12289	5.68564	9.27868	0.000179604	0.0037194	TRUE	15985049
1	rs32180662	116037566	ENSMUSG00000026463	Atp2b4	133699457	133801041	-0.205854	-0.0083737	7.35827	9.2418	0.000180703	0.00373655	TRUE	17661891
12	rs6385807	55758373	ENSMUSG00000020591	Ntsr2	16653470	16660236	0.135565	0.173829	6.38642	9.23924	0.000180859	0.00373655	TRUE	39098137
16	rs258334795	35291544	ENSMUSG00000090223	Pcp4	96467606	96525793	0.173143	0.184843	7.4997	9.23374	0.000182302	0.00376191	TRUE	61176062
9	rs30522453	86220923	ENSMUSG00000032259	Drd2	49340627	49408177	0.100731	0.196453	7.75408	9.22091	0.0001835	0.00378217	TRUE	36812746
2	rs254201911	24187191	ENSMUSG00000026814	Eng	32646595	32682669	0.233965	0.031919	4.60712	9.24762	0.00018439	0.0037935	TRUE	8459404
13	rs29248623	52758052	ENSMUSG00000021614	Vcan	89655312	89742509	0.139	0.275085	5.8465	9.73264	0.000184642	0.0037935	TRUE	36897260
11	rs48169870	30675691	ENSMUSG00000020435	Osbp2	3703731	3863903	-0.134864	-0.00927669	6.75434	9.30671	0.0001847	0.0037935	TRUE	26811788
11	rs238893157	90480671	ENSMUSG00000048076	Arf1	59211412	59228270	-0.00735219	0.0828429	8.67887	9.23652	0.000185831	0.00381227	TRUE	31252401
11	rs238893157	90480671	ENSMUSG00000078771	Evi2a	79526560	79530609	0.251049	-0.00585433	5.30717	9.22879	0.000187081	0.0038334	TRUE	10950062
3	rs13477019	23824920	ENSMUSG00000027834	Serpini1	75557547	75643495	-0.235648	-0.0482335	6.92694	9.19634	0.000187805	0.00384299	TRUE	51732627
8	rs245638874	59125561	ENSMUSG00000031762	Mt2	94172664	94173568	0.0429319	-0.240938	6.07908	9.25135	0.000188055	0.00384299	TRUE	35047103
9	rs226723272	3994759	ENSMUSG00000063382	Bcl9l	44499136	44510388	0.147592	0.120278	6.08432	9.19536	0.000188319	0.00384299	TRUE	40504377
4	rs3680956	109874495	ENSMUSG00000048001	Hes5	154960923	154962371	0.160952	0.347363	4.24992	9.19381	0.000188427	0.00384299	TRUE	45086428
11	rs240617401	46222615	ENSMUSG00000033389	Arhgap44	65002039	65162961	-0.104778	0.0744408	6.41404	9.20749	0.000190461	0.00387995	TRUE	18779424
6	rs245539697	90159627	ENSMUSG00000030237	Slco1a4	141805440	141856199	0.415347	0.477804	5.7768	9.17409	0.000191267	0.00389183	TRUE	51645813
2	rs13476801	138480020	ENSMUSG00000013523	Bcas1	170346991	170427845	0.0233804	0.322352	7.78468	9.20056	0.000192179	0.00390585	TRUE	31866971
12	rs6385807	55758373	ENSMUSG00000058260	Serpina9	103994743	104013755	-0.249292	-0.0153092	5.37457	9.16174	0.000193501	0.00392816	TRUE	48236370
7	rs31995355	4006930	ENSMUSG00000041037	Irgq	24530689	24538600	0.0353483	0.145769	6.78777	9.15404	0.000194451	0.00394287	TRUE	20523759
9	rs49019729	120016907	ENSMUSG00000041608	Entpd3	120539818	120568327	-0.0416979	0.23575	3.9735	9.15273	0.000194776	0.00394488	TRUE	522911
13	rs29248623	52758052	ENSMUSG00000054728	Phactr1	42680623	43138526	-0.182242	-0.162552	10.1385	9.6621	0.000195151	0.00394792	TRUE	9619526
8	rs230879074	119945761	ENSMUSG00000013160	Atp6v0d1	105524465	105566047	0.116635	0.106536	7.37032	9.14741	0.000195777	0.00395602	TRUE	14379714
15	rs246033409	11336383	ENSMUSG00000072663	Spef2	9578193	9748868	0.584853	0.965325	1.14246	9.14301	0.000196765	0.00397074	TRUE	1587515
8	rs245638874	59125561	ENSMUSG00000037492	Zmat4	23636019	24063105	0.159609	0.316636	5.14432	9.19767	0.00019696	0.00397074	TRUE	35062456
8	rs13479672	29097075	ENSMUSG00000031833	Mast3	70778117	70805054	-0.0944849	-0.00810628	8.73613	9.14265	0.000197235	0.00397171	TRUE	41681042
2	rs33162749	78799176	ENSMUSG00000039195	1110008P14Rik	32377097	32381938	0.296037	0.304444	5.70145	9.13402	0.000198668	0.00399597	TRUE	46417238
3	rs50526143	119108318	ENSMUSG00000027977	Ndst3	123526168	123690853	0.137548	0.412257	4.26791	9.12165	0.000200608	0.00403018	TRUE	4417850
11	rs238893157	90480671	ENSMUSG00000010086	Rnf112	61448442	61454106	-0.112886	-0.126646	9.22	9.14592	0.00020102	0.00403018	TRUE	29026565
7	rs31995355	4006930	ENSMUSG00000005442	Cic	25267704	25294159	-0.0666383	-0.120121	8.09082	9.11551	0.000201103	0.00403018	TRUE	21260774
8	rs230879074	119945761	ENSMUSG00000031980	Agt	124556534	124569706	-0.229517	-1.03616	2.58176	9.1156	0.00020129	0.00403018	TRUE	4610773
10	rs13480628	67238174	ENSMUSG00000003226	Ranbp2	58446852	58494155	-0.0771755	-0.138645	7.54283	9.11212	0.000202512	0.00405002	TRUE	8744019
6	rs245539697	90159627	ENSMUSG00000023191	P3h3	124841089	124857752	0.413033	0.399311	4.98714	9.07948	0.000207733	0.00414968	TRUE	34681462
11	rs240617401	46222615	ENSMUSG00000046442	Ppm1e	87226906	87359023	-0.187112	0.114234	7.27982	9.09808	0.000209426	0.00417873	TRUE	41004291
12	rs6385807	55758373	ENSMUSG00000021057	Akap5	76324891	76334153	-0.151882	-0.0293556	8.23465	9.06946	0.000209732	0.00418007	TRUE	20566518
4	rs3680956	109874495	ENSMUSG00000024793	Tnfrsf25	152115934	152120119	-0.39439	-0.242821	3.4016	9.06809	0.00021027	0.00418602	TRUE	42241439
6	rs13478995	117470880	ENSMUSG00000030201	Lrp6	134446476	134566965	-0.101645	0.0185611	6.4018	9.05672	0.000211377	0.00420279	TRUE	16975596
13	rs29235721	119143521	ENSMUSG00000094114	Gm21967	119606650	119610458	-0.0474197	-0.394588	3.55357	9.05896	0.000211592	0.00420279	TRUE	463129
6	rs245539697	90159627	ENSMUSG00000001156	Mxd1	86647042	86669161	0.3624	0.366765	6.01975	9.04141	0.000214758	0.00426083	TRUE	3490466
1	rs51237371	181318003	ENSMUSG00000016494	Cd34	194938819	194961279	-0.245886	NA	5.50862	-3.80701	0.000218666	0.00433346	TRUE	13620816
1	rs242608911	88806692	ENSMUSG00000013275	Slc41a1	131827977	131848865	-0.128668	-0.136507	6.91638	9.01265	0.000220866	0.00436408	TRUE	43021285
8	rs236928053	14127388	ENSMUSG00000037234	Hook3	26021421	26119224	0.121763	0.0685454	6.70682	9.01208	0.000221097	0.00436408	TRUE	11894033
14	rs262164631	90847095	ENSMUSG00000040721	Zfhx2	55060262	55092324	-0.13433	-0.00546541	7.23157	9.03588	0.000221171	0.00436408	TRUE	35754771
2	rs256008253	60051388	ENSMUSG00000026883	Dab2ip	35558266	35730994	0.156573	0.119756	7.37143	9.01109	0.000221209	0.00436408	TRUE	24320394
7	rs3148686	30306475	ENSMUSG00000003865	Gys1	45434844	45456619	-0.224841	-0.33347	4.16489	9.00833	0.000221474	0.00436439	TRUE	15128369
17	rs4137196	5332903	ENSMUSG00000059714	Flot1	35823230	35832791	0.0795271	0.221564	5.57798	8.99138	0.000224679	0.00442256	TRUE	30490327
9	rs49019729	120016907	ENSMUSG00000032050	Rdx	52047173	52088735	0.0230401	0.159458	6.38806	8.981	0.000226307	0.0044496	TRUE	67928172
4	rs3680956	109874495	ENSMUSG00000028527	Ak4	101419277	101466995	-0.188075	-0.121038	5.24959	8.97606	0.000227874	0.00446711	TRUE	8407500
9	rs49019729	120016907	ENSMUSG00000047036	Zfp445	122844529	122866006	-0.0543788	0.0355271	8.47627	8.97234	0.000228028	0.00446711	TRUE	2827622
19	rs30608930	52359370	ENSMUSG00000037126	Psd	46312087	46327156	-0.129986	-0.0207445	9.15193	8.97366	0.00022807	0.00446711	TRUE	6032214
18	rs13483369	54614841	ENSMUSG00000054008	Ndst1	60685978	60713389	0.103015	0.0399271	7.22444	8.96929	0.000228238	0.00446711	TRUE	6071137
1	rs32180662	116037566	ENSMUSG00000038473	Nos1ap	170317459	170589861	-0.149442	0.0915517	6.0758	8.97302	0.000228474	0.00446711	TRUE	54279893
9	rs49019729	120016907	ENSMUSG00000032060	Cryab	50751325	50756636	0.0994582	0.25739	6.53636	8.96662	0.000229172	0.00447577	TRUE	69260271
4	rs3680956	109874495	ENSMUSG00000023232	Serinc2	130253495	130279205	-0.485744	0.0063763	1.94552	8.96769	0.000229549	0.00447813	TRUE	20379000
14	rs30264676	74415721	ENSMUSG00000022016	Akap11	78492246	78536860	-0.105886	-0.132612	8.70801	8.96252	0.00023009	0.00448369	TRUE	4076525
1	rs51237371	181318003	ENSMUSG00000042671	Rgs8	153653025	153700323	0.0931972	NA	8.16208	3.79226	0.000230646	0.00448951	TRUE	27617680
9	rs30522453	86220923	ENSMUSG00000032470	Mras	99385420	99437381	-0.0808865	-0.0976465	7.9376	8.95652	0.00023117	0.00449471	TRUE	13164497
3	rs13476956	5370727	ENSMUSG00000036834	Plch1	63696234	63899472	-0.376761	-0.208383	3.24072	8.95029	0.000232983	0.00452494	TRUE	58325507
2	rs33064547	38946612	ENSMUSG00000075324	Fign	63971507	64098012	-0.457575	-0.559532	2.92407	8.93905	0.000235538	0.0045695	TRUE	25024895
8	rs236928053	14127388	ENSMUSG00000070003	Ssbp4	70597490	70608872	-0.0780058	0.142788	6.28001	8.92686	0.000238196	0.00461425	TRUE	56470102
2	rs13476801	138480020	ENSMUSG00000074923	Pak6	118663303	118698020	-0.0810057	-0.228724	6.43064	8.95114	0.000238635	0.00461425	TRUE	19782000
11	rs240617401	46222615	ENSMUSG00000061086	Myl4	104550663	104595753	-0.37588	0.334689	2.66761	8.94692	0.000238838	0.00461425	TRUE	58328048
6	rs13478783	60591379	ENSMUSG00000033720	Sfxn5	85213049	85333422	-0.197178	-0.147038	7.69258	8.9202	0.0002389	0.00461425	TRUE	24621670
15	rs31858887	71632551	ENSMUSG00000022263	Trio	27730652	28025848	-0.112442	-0.0488797	7.06113	8.91848	0.000239722	0.00462502	TRUE	43606703
9	rs30522453	86220923	ENSMUSG00000010064	Slc38a3	107650634	107669530	0.0373018	-0.137184	6.2213	8.90764	0.000241277	0.00464989	TRUE	21429711
5	rs3719791	131541036	ENSMUSG00000041468	Gpr12	146582400	146585239	-0.166798	0.0765254	4.9401	8.92432	0.000244263	0.00470075	TRUE	15041364
5	rs33508711	40761789	ENSMUSG00000029193	Cckar	53697776	53707705	0.399137	1.95832	-2.72505	8.89467	0.000244453	0.00470075	TRUE	12935987
13	rs29235721	119143521	ENSMUSG00000069227	Gprin1	54736671	54749874	-0.144036	-0.244352	6.45537	8.89257	0.00024474	0.0047011	TRUE	64393647
16	rs4193066	60954616	ENSMUSG00000046160	Olig1	91269772	91271933	0.173388	0.229682	7.06793	8.94145	0.000246834	0.00473613	TRUE	30315156
8	rs236928053	14127388	ENSMUSG00000031834	Pik3r2	70768176	70776713	-0.104751	-0.0139969	7.25429	8.87994	0.000248177	0.00475669	TRUE	56640788
11	rs238893157	90480671	ENSMUSG00000069814	Ccdc92b	74619605	74641516	-0.0159716	0.157436	6.08361	8.89837	0.000249279	0.00477257	TRUE	15839155
17	rs4137196	5332903	ENSMUSG00000035521	Gnptg	25233331	25240124	-0.0664097	-0.14402	6.60307	8.84701	0.000254937	0.00487556	TRUE	19900428
5	rs33209545	59833642	ENSMUSG00000029516	Cit	115845280	116008947	0.00907671	-0.144362	7.2344	8.84061	0.000256695	0.00490383	TRUE	56011638
15	rs246033409	11336383	ENSMUSG00000022551	Cyc1	76343523	76345934	-0.0605038	-0.138793	7.0578	8.83539	0.00025749	0.00491365	TRUE	65007140
17	rs4137196	5332903	ENSMUSG00000024403	Atp6v1g2	35235088	35238767	0.0541426	0.151192	8.34008	8.83394	0.000257873	0.0049156	TRUE	29902185
5	rs33404968	149026872	ENSMUSG00000093445	Lrch4	137629121	137641099	-0.213809	-0.189058	5.49782	8.82374	0.000260452	0.00495935	TRUE	11385773
6	rs13478995	117470880	ENSMUSG00000041460	Cacna2d4	119236526	119352407	-0.46719	-0.201906	1.75307	8.81633	0.000260906	0.00496261	TRUE	1765646
2	rs13476801	138480020	ENSMUSG00000039001	Rps21	180257377	180258445	-0.0116928	-0.137265	7.2683	8.84402	0.000261952	0.00497708	TRUE	41777357
7	rs31995355	4006930	ENSMUSG00000001247	Lsr	30957770	30973464	-0.0566878	0.255912	3.2912	8.80262	0.000264447	0.0050187	TRUE	26950840
1	rs32180662	116037566	ENSMUSG00000026701	Prdx6	161240112	161251219	0.0851807	-0.0272103	7.49993	8.80482	0.000264716	0.0050187	TRUE	45202546
4	rs32865425	124654566	ENSMUSG00000028753	Vwa5b1	138565360	138624012	-0.493175	-0.207567	2.00403	8.79781	0.000266028	0.00503812	TRUE	13910794
1	rs51237371	181318003	ENSMUSG00000039349	C130074G19Rik	184871926	184883218	-0.250969	NA	5.71889	-3.75212	0.000266492	0.00504146	TRUE	3553923
5	rs33508711	40761789	ENSMUSG00000039474	Wfs1	36966104	36989205	0.123274	-0.195823	7.08278	8.7949	0.000266783	0.00504151	TRUE	3772584
9	rs49019729	120016907	ENSMUSG00000032412	Atp1b3	96332655	96364442	0.0365467	0.136609	6.92305	8.79081	0.000267333	0.00504644	TRUE	23652465
4	rs32865425	124654566	ENSMUSG00000028971	Cort	149125034	149126763	-0.531925	0.288899	0.848593	8.79048	0.000267744	0.00504854	TRUE	24470468
15	rs31858887	71632551	ENSMUSG00000042292	Mkl1	81012281	81190757	-0.114137	0.00914637	6.35962	8.79106	0.000268021	0.00504854	TRUE	9379730
4	rs32865425	124654566	ENSMUSG00000028760	Eif4g3	137993022	138208508	-0.0941495	-0.00635316	7.0124	8.78223	0.000269686	0.00507444	TRUE	13338456
10	rs246274290	88091833	ENSMUSG00000019831	Wasf1	40883475	40938570	0.134868	0.165717	7.34505	8.78154	0.000270123	0.00507722	TRUE	47153263
16	rs4193066	60954616	ENSMUSG00000022892	App	84954440	85173707	-0.0517426	-0.113076	9.64219	8.82808	0.000272276	0.00511218	TRUE	23999824
10	rs246274290	88091833	ENSMUSG00000049420	Tmem200a	25991186	26079052	-0.608503	-0.468867	2.7	8.7695	0.000272991	0.00511995	TRUE	62012781
10	rs29330320	29612666	ENSMUSG00000063953	Amd2	35708675	35711892	-0.187045	-0.340407	3.33112	8.7681	0.000273274	0.00511995	TRUE	6096009
13	rs29235721	119143521	ENSMUSG00000062822	4833420G17Rik	119462759	119486117	0.143181	0.18918	5.04503	8.7641	0.000273909	0.00512203	TRUE	319238
17	rs4137196	5332903	ENSMUSG00000003279	Dlgap1	69969073	70821413	0.135355	0.263206	8.08712	8.76487	0.000273971	0.00512203	TRUE	64636170
5	rs33404968	149026872	ENSMUSG00000015944	Gatsl2	134099711	134144343	-0.13484	-0.0826606	7.59949	8.75861	0.000275753	0.00514984	TRUE	14882529
1	rs263412184	29549273	ENSMUSG00000015222	Map2	66175273	66442583	0.0778313	0.0279726	10.6619	8.7512	0.000277182	0.005171	TRUE	36626000
6	rs245539697	90159627	ENSMUSG00000043496	Tril	53815468	53820830	-0.370332	-0.392835	5.99791	8.74335	0.000278816	0.00519595	TRUE	36338797
4	rs32865425	124654566	ENSMUSG00000040606	Kazn	142102390	142239401	0.147455	0.0817503	7.73417	8.73982	0.000279909	0.00521077	TRUE	17447824
18	rs263687961	90448757	ENSMUSG00000024597	Slc12a2	57878678	57946821	-0.0938432	0.0773607	6.52257	8.76255	0.000280448	0.00521527	TRUE	32501936
12	rs6385807	55758373	ENSMUSG00000001496	Nkx2-1	56531958	56536908	-0.123119	0.49876	2.05545	8.72705	0.000283049	0.00525316	TRUE	773585
11	rs48169870	30675691	ENSMUSG00000017344	Vtn	78499120	78502324	-0.162013	-0.0169823	6.31155	8.80921	0.000283087	0.00525316	TRUE	47823429
16	rs4193066	60954616	ENSMUSG00000063358	Mapk1	16983382	17047453	-0.0237636	-0.101424	9.50043	8.77797	0.000284359	0.00526748	TRUE	43907163
10	rs246274290	88091833	ENSMUSG00000035011	Zbtb7a	81135220	81152995	0.159606	0.143075	7.15046	8.72181	0.000284653	0.00526748	TRUE	6938838
16	rs4193066	60954616	ENSMUSG00000050821	Fam131a	20693282	20703048	-0.124886	-0.233717	7.72616	8.77571	0.000284916	0.00526748	TRUE	40251568
3	rs13477019	23824920	ENSMUSG00000027499	Pkia	7366669	7445366	0.0240896	-0.102959	8.11194	8.71929	0.000285062	0.00526748	TRUE	16379554
14	rs236603300	116603597	ENSMUSG00000004558	Ndrg2	51905271	51913488	0.0401203	0.15867	9.42876	8.72035	0.000285373	0.00526767	TRUE	64690109
11	rs240617401	46222615	ENSMUSG00000020142	Slc1a4	20302180	20332713	-0.0776549	0.135381	5.92329	8.73448	0.000287421	0.00529555	TRUE	25889902
10	rs13480628	67238174	ENSMUSG00000040624	Plekhg1	3740364	3967303	-0.260378	-0.336975	5.06565	8.71165	0.000287489	0.00529555	TRUE	63270871
4	rs13460207	21873684	ENSMUSG00000028434	Epb41l4b	56991972	57143437	-0.240183	-0.179176	4.93562	8.70745	0.000288389	0.00530654	TRUE	35118288
8	rs245638874	59125561	ENSMUSG00000039470	Zdhhc2	40423815	40510266	0.0989694	0.233552	5.24366	8.75417	0.000289065	0.0053134	TRUE	18615295
5	rs29547790	70931531	ENSMUSG00000041870	Ankrd13a	114774677	114805822	-0.107447	-0.27246	5.98587	8.70233	0.000289779	0.00532092	TRUE	43843146
8	rs230879074	119945761	ENSMUSG00000006362	Cbfa2t3	122625141	122699109	0.26302	0.375407	4.30327	8.69757	0.000290259	0.00532415	TRUE	2679380
13	rs29235721	119143521	ENSMUSG00000021647	Cartpt	99898484	99900683	-0.858149	-0.633285	0.770881	8.69576	0.00029084	0.00532923	TRUE	19242838
3	rs50526143	119108318	ENSMUSG00000028194	Ddah1	145758675	145894277	-0.00407612	-0.119225	7.22193	8.67652	0.000296184	0.00542146	TRUE	26650357
10	rs246274290	88091833	ENSMUSG00000039835	Nhsl1	18318985	18533892	-0.247364	-0.195737	4.86105	8.66224	0.000299933	0.00548436	TRUE	69557941
11	rs238893157	90480671	ENSMUSG00000016559	H3f3b	116021912	116027962	0.108991	0.0140383	7.4579	8.68145	0.000301197	0.0054963	TRUE	25541241
9	rs30522453	86220923	ENSMUSG00000040433	Zbtb38	96682770	96752831	0.0692377	0.139738	6.40938	8.65413	0.000301368	0.0054963	TRUE	10461847
11	rs240617401	46222615	ENSMUSG00000043439	E130012A19Rik	97627389	97629702	-0.169135	0.17358	5.73214	8.67961	0.000301528	0.0054963	TRUE	51404774
18	rs13483369	54614841	ENSMUSG00000058881	Zfp516	82910879	83005314	0.187305	0.0389163	5.27108	8.6449	0.000303373	0.00552417	TRUE	28296038
7	rs31995355	4006930	ENSMUSG00000003863	Ppfia3	45339126	45366801	-0.0179185	0.121261	6.94608	8.64309	0.00030421	0.00553365	TRUE	41332196
5	rs3719791	131541036	ENSMUSG00000046607	Hrk	118169748	118189478	0.182865	0.181975	6.43837	8.65221	0.000309652	0.0056268	TRUE	13351558
14	rs30264676	74415721	ENSMUSG00000050222	Il17d	57524829	57543165	-0.223037	0.083612	3.48426	8.62249	0.000310031	0.00562783	TRUE	16872556
6	rs245539697	90159627	ENSMUSG00000037172	E330009J07Rik	40401375	40436135	0.0968974	0.184454	7.70425	8.62069	0.000310532	0.00563108	TRUE	49723492
2	rs256008253	60051388	ENSMUSG00000027134	Lpcat4	112239468	112247111	0.154238	0.107396	7.10578	8.6224	0.000310949	0.00563282	TRUE	52188080
7	rs31995355	4006930	ENSMUSG00000053550	Shisa7	4825552	4844696	-0.0842735	-0.135728	8.61174	8.60973	0.000313264	0.00566435	TRUE	818622
5	rs33209545	59833642	ENSMUSG00000042744	Gm15800	121220219	121368577	0.028682	-0.0950732	8.16174	8.61332	0.000313337	0.00566435	TRUE	61386577
17	rs4137196	5332903	ENSMUSG00000025733	Rhot2	25838457	25844851	-0.0235037	-0.115328	7.07605	8.6014	0.000316256	0.0057112	TRUE	20505554
5	rs33404968	149026872	ENSMUSG00000029304	Spp1	104435118	104441050	-0.417607	0.222239	2.27387	8.5984	0.000317399	0.00572593	TRUE	44585822
19	rs30709918	16602218	ENSMUSG00000060675	Pla2g16	7557459	7588545	-0.150063	-0.264701	5.00957	8.61942	0.000317859	0.00572834	TRUE	9013673
2	rs254201911	24187191	ENSMUSG00000026819	Slc25a25	32414487	32451445	0.164818	0.280416	6.28965	8.61475	0.00031979	0.00575721	TRUE	8227296
3	rs13474735	95734876	ENSMUSG00000033161	Atp1a1	101576219	101604684	0.128503	0.00557345	8.29711	8.57872	0.000322592	0.00579664	TRUE	5841343
2	rs13476801	138480020	ENSMUSG00000079037	Prnp	131909928	131938429	-0.0720007	0.0171119	9.45504	8.60519	0.000322643	0.00579664	TRUE	6541591
18	rs263687961	90448757	ENSMUSG00000057719	Sh3rf2	42053667	42158960	-0.33788	-0.205732	5.82345	8.59522	0.000324598	0.0058254	TRUE	48289797
3	rs13476956	5370727	ENSMUSG00000036362	P2ry13	59207892	59210882	0.186562	-0.0244817	4.68394	8.57082	0.000324983	0.0058254	TRUE	53837165
6	rs13478995	117470880	ENSMUSG00000049112	Oxtr	112473683	112489943	0.511307	-0.0285974	1.68997	8.56435	0.000325574	0.0058254	TRUE	4980937
11	rs238893157	90480671	ENSMUSG00000035355	Kcnh4	100740376	100759942	-0.227822	-0.0787361	6.02512	8.59241	0.000325575	0.0058254	TRUE	10259705
3	rs13477019	23824920	ENSMUSG00000043300	B3galnt1	69574158	69598960	-0.165586	-0.0246047	5.29405	8.56401	0.000326731	0.00583417	TRUE	45749238
12	rs6385807	55758373	ENSMUSG00000018707	Dync1h1	110601452	110666945	-0.0155395	-0.0895836	9.10751	8.56371	0.000326732	0.00583417	TRUE	54843079
15	rs31810918	37462413	ENSMUSG00000022272	Myo10	25622525	25813673	0.0105994	0.170604	5.43306	8.55817	0.000328814	0.00586536	TRUE	11648740
5	rs33508711	40761789	ENSMUSG00000063646	Jakmip1	37028335	37150607	0.0774881	-0.104244	5.86586	8.54795	0.000331397	0.00590541	TRUE	3611182
14	rs30264676	74415721	ENSMUSG00000059674	Cdh24	54631992	54641364	0.45003	0.381614	3.35315	8.5384	0.000333832	0.00594276	TRUE	19774357
11	rs240617401	46222615	ENSMUSG00000038255	Neurod2	98325415	98329648	-0.28833	0.196061	4.57426	8.54337	0.000339682	0.00604075	TRUE	52102800
3	rs50526143	119108318	ENSMUSG00000042613	Pbxip1	89436706	89450952	0.0273833	-0.116363	6.16515	8.51564	0.000341176	0.00606116	TRUE	29657366
8	rs13479672	29097075	ENSMUSG00000058301	Upf1	70331525	70353278	-0.127411	-0.0157259	6.21859	8.51041	0.000343163	0.00608463	TRUE	41234450
1	rs242608911	88806692	ENSMUSG00000032997	Chpf	75474569	75479307	-0.151101	-0.160677	6.36575	8.50999	0.000343193	0.00608463	TRUE	13327385
9	rs49019729	120016907	ENSMUSG00000025241	Fyco1	123789500	123851899	-0.0429073	0.116325	7.02866	8.5018	0.000344639	0.00610305	TRUE	3772593
5	rs33508711	40761789	ENSMUSG00000061576	Dpp6	26817357	27727505	0.0359955	-0.0695086	7.61838	8.50248	0.000344929	0.00610305	TRUE	13034284
1	rs51237371	181318003	ENSMUSG00000041889	Shisa4	135371057	135375237	-0.150518	NA	6.47281	-3.67853	0.000346335	0.00612173	TRUE	45942766
14	rs30264676	74415721	ENSMUSG00000022033	Pbk	65805837	65817822	1.11529	-0.320385	0.0959118	8.4918	0.000347814	0.00614168	TRUE	8597899
4	rs3680956	109874495	ENSMUSG00000028957	Per3	151003652	151044665	-0.0661648	-0.361339	6.73903	8.48354	0.000351041	0.00619241	TRUE	41129157
7	rs32060039	71816909	ENSMUSG00000052512	Nav2	48959097	49610090	0.0121614	-0.12158	6.36008	8.48006	0.000352608	0.00621379	TRUE	22206819
5	rs3719791	131541036	ENSMUSG00000029634	Rnf6	146209192	146221555	-0.161222	-0.112974	6.39363	8.49885	0.000354089	0.00623361	TRUE	14668156
9	rs30522453	86220923	ENSMUSG00000052698	Tln2	67217087	67559703	0.0709396	0.103068	7.10374	8.46368	0.000356357	0.00626723	TRUE	18661220
7	rs31995355	4006930	ENSMUSG00000038539	Atf5	44812256	44816658	-0.0290638	0.200824	4.59996	8.44921	0.000360817	0.0063393	TRUE	40805326
3	rs260058764	159811101	ENSMUSG00000041220	Elovl6	129532355	129638495	0.105477	-0.122063	6.37699	8.823	0.000363827	0.00638576	TRUE	30172606
9	rs30522453	86220923	ENSMUSG00000032097	Ddx6	44604892	44640731	0.0384751	0.0898194	7.97979	8.43281	0.000366183	0.00642068	TRUE	41580192
7	rs32060039	71816909	ENSMUSG00000054716	Zfp771	127244274	127254803	0.394019	0.147096	3.26483	8.41543	0.000373254	0.00653812	TRUE	55427365
12	rs6385807	55758373	ENSMUSG00000001175	Calm1	100199435	100209806	0.0999627	0.0264737	11.7232	8.40329	0.00037631	0.00658505	TRUE	44441062
3	rs13474735	95734876	ENSMUSG00000033721	Vav3	109340653	109685698	-0.284381	-0.0111041	3.30392	8.39829	0.000378139	0.00661044	TRUE	13605777
10	rs29330320	29612666	ENSMUSG00000020023	Tmcc3	94312024	94590956	-0.169922	-0.207349	6.67802	8.38231	0.000383642	0.00669604	TRUE	64699358
6	rs13478783	60591379	ENSMUSG00000068748	Ptprz1	22875502	23052916	-0.161166	-0.145306	8.08946	8.38064	0.0003838	0.00669604	TRUE	37538463
4	rs3680956	109874495	ENSMUSG00000040972	Igsf21	140026846	140246784	-0.0795613	0.22931	4.72225	8.38078	0.000384307	0.00669819	TRUE	30152351
13	rs29248623	52758052	ENSMUSG00000021732	Fgf10	118714699	118792115	-0.0571741	0.491699	2.28691	8.80076	0.000386367	0.0067274	TRUE	65956647
5	rs33404968	149026872	ENSMUSG00000029471	Camkk2	122731170	122779382	0.126962	0.037183	8.49877	8.36584	0.00038951	0.00677387	TRUE	26247490
3	rs50526143	119108318	ENSMUSG00000078161	Erich3	154663859	154767790	-0.129664	0.0489674	6.02634	8.36438	0.00038981	0.00677387	TRUE	35555541
4	rs32865425	124654566	ENSMUSG00000028906	Epb41	131923413	132075292	0.0821281	-0.0583606	7.41006	8.35925	0.000391231	0.00678892	TRUE	7268847
9	rs217366063	25130622	ENSMUSG00000032252	Glce	62057248	62122655	0.168091	0.130049	5.96603	8.35839	0.000391452	0.00678892	TRUE	36926626
16	rs4193066	60954616	ENSMUSG00000022816	Fstl1	37776873	37836514	0.216352	0.247611	4.94397	8.4063	0.000392798	0.00680552	TRUE	23118102
X	rs246222509	64312439	ENSMUSG00000031343	Gabra3	72432681	72656848	0.409821	-0.0308457	6.51282	8.35235	0.000394081	0.00682099	TRUE	8120242
9	rs49019729	120016907	ENSMUSG00000032181	Scg3	75643189	75684056	0.0165185	-0.108972	7.08577	8.34627	0.000395289	0.00683513	TRUE	44332851
10	rs246274290	88091833	ENSMUSG00000050473	Slc35d3	19847916	19851459	0.343452	0.31739	5.44679	8.34097	0.000397957	0.00686875	TRUE	68240374
6	rs245539697	90159627	ENSMUSG00000042810	Krba1	48395586	48419545	0.284378	0.282391	6.39183	8.3377	0.00039844	0.00686875	TRUE	41740082
3	rs50526143	119108318	ENSMUSG00000027849	Syt6	103575231	103645569	-0.13838	-0.0882523	7.34578	8.33852	0.000398803	0.00686875	TRUE	15462749
15	rs246033409	11336383	ENSMUSG00000022354	Ndufb9	58933810	58939489	-0.095183	-0.241989	5.31651	8.33765	0.000398874	0.00686875	TRUE	47597427
5	rs29547790	70931531	ENSMUSG00000057406	Whsc1	33820725	33897966	0.0645282	0.14133	7.21121	8.33816	0.000399225	0.00686875	TRUE	37033565
18	rs263687961	90448757	ENSMUSG00000024270	Slc39a6	24579881	24603817	0.27283	0.127992	4.62202	8.35802	0.000399588	0.00686875	TRUE	65844940
X	rs221876655	90719435	ENSMUSG00000034403	Pja1	99465734	99471273	0.202561	-0.0277	7.60216	8.33279	0.00040132	0.00689176	TRUE	8746299
9	rs217366063	25130622	ENSMUSG00000040111	Gramd1b	40293233	40531383	-0.0496752	0.0654127	7.97065	8.32639	0.000402663	0.00690804	TRUE	15162611
3	rs13477019	23824920	ENSMUSG00000027500	Stmn2	8509360	8561606	-0.197703	-0.0313356	7.2467	8.32438	0.000403539	0.00691129	TRUE	15263314
7	rs3148686	30306475	ENSMUSG00000030643	Rab30	92741603	92844535	0.211641	0.195773	6.22206	8.32464	0.000403713	0.00691129	TRUE	62435128
10	rs13480628	67238174	ENSMUSG00000049422	Chchd10	75935573	75937725	0.143251	0.100396	6.64957	8.32483	0.000404037	0.00691129	TRUE	8697399
10	rs29330320	29612666	ENSMUSG00000020238	Ncln	81486249	81496392	0.130944	0.0687535	6.18179	8.31743	0.000406239	0.00694217	TRUE	51873583
15	rs31810918	37462413	ENSMUSG00000059895	Ptp4a3	73723145	73758766	-0.198687	-0.112305	5.47233	8.30472	0.000411076	0.00701798	TRUE	36260732
7	rs31995355	4006930	ENSMUSG00000021217	Tshz3	36698118	36773553	-0.0282032	0.309332	4.55981	8.29476	0.000413498	0.00705243	TRUE	32691188
15	rs31810918	37462413	ENSMUSG00000048154	Kmt2d	98831669	98871204	0.0730591	0.204598	7.86272	8.2961	0.000414215	0.00705779	TRUE	61369256
18	rs13483369	54614841	ENSMUSG00000102697	Pcdhac2	37143503	37187657	-0.130561	0.0572564	4.90242	8.28959	0.000414943	0.00705783	TRUE	17427184
6	rs13478783	60591379	ENSMUSG00000029754	Dlx6	6863334	6868568	0.378329	0.331106	4.731	8.29201	0.000415024	0.00705783	TRUE	53722811
6	rs13478783	60591379	ENSMUSG00000056755	Grm7	110645581	111567230	0.207245	0.189006	5.98131	8.28648	0.000417055	0.00708173	TRUE	50054202
11	rs48169870	30675691	ENSMUSG00000034209	Rasl10a	5058128	5060385	-0.286686	-0.243673	4.44229	8.36062	0.000417239	0.00708173	TRUE	25615306
13	rs29248623	52758052	ENSMUSG00000025867	Cplx2	54371349	54383917	-0.154248	-0.121445	11.2113	8.69676	0.000419957	0.00712095	TRUE	1613297
6	rs245539697	90159627	ENSMUSG00000079598	Clec2l	38663069	38680864	-0.402981	-0.357279	4.59974	8.27322	0.000421786	0.00714504	TRUE	51478763
9	rs49019729	120016907	ENSMUSG00000051243	Islr2	58196297	58204319	0.0136564	-0.230788	6.38127	8.26574	0.000424423	0.00718277	TRUE	61812588
5	rs33404968	149026872	ENSMUSG00000056602	Fry	150118645	150497753	-0.166209	-0.110545	6.95807	8.26103	0.000427252	0.00722365	TRUE	1091773
11	rs240617401	46222615	ENSMUSG00000059995	Atxn7l3	102289300	102296631	-0.105419	-0.0551746	8.27181	8.28072	0.000427679	0.0072239	TRUE	56066685
3	rs260058764	159811101	ENSMUSG00000036745	Ttll7	146852367	146984009	0.123288	0.0545212	8.44212	8.61978	0.000428959	0.00723852	TRUE	12827092
9	rs49019729	120016907	ENSMUSG00000032549	Rab6b	103111787	103185276	0.0301364	-0.0558281	10.088	8.24372	0.000432764	0.0072957	TRUE	16831631
6	rs13478995	117470880	ENSMUSG00000005225	Plekha8	54595111	54645839	-0.127593	0.0761403	4.69545	8.23299	0.000436136	0.00734547	TRUE	62825041
X	rs226776950	152774935	ENSMUSG00000031342	Gpm6b	166238911	166388988	-0.0480688	-0.0738017	10.6838	8.23455	0.000437459	0.00736067	TRUE	13463976
9	rs217366063	25130622	ENSMUSG00000032115	Hyou1	44379490	44392369	-0.0792715	0.0224231	6.96906	8.23106	0.000438033	0.00736325	TRUE	19248868
7	rs31995355	4006930	ENSMUSG00000078794	Dact3	16875317	16887462	-0.0587485	0.0996976	6.8131	8.21961	0.000441894	0.00742102	TRUE	12868387
6	rs13478995	117470880	ENSMUSG00000030272	Camk1	113334124	113343984	0.1813	-0.0520803	4.17192	8.2065	0.000446477	0.00748734	TRUE	4126896
17	rs33387924	67752883	ENSMUSG00000073418	C4b	34728380	34743882	-0.0830033	0.346519	4.78148	8.21136	0.000446699	0.00748734	TRUE	33009001
19	rs30608930	52359370	ENSMUSG00000025213	Kazald1	45075241	45079289	-0.164904	0.462161	1.64382	8.2079	0.000447192	0.00748843	TRUE	7280081
16	rs4193066	60954616	ENSMUSG00000008658	Rbfox1	6809222	7412479	-0.00129252	-0.12923	8.55312	8.25256	0.000449196	0.00751481	TRUE	53542137
7	rs31995355	4006930	ENSMUSG00000046574	Prr12	45027563	45052881	-0.0177424	-0.13799	6.48261	8.19732	0.000450691	0.00752738	TRUE	41020633
14	rs30264676	74415721	ENSMUSG00000022103	Gfra2	70890130	70979838	0.465809	0.467328	4.91951	8.1979	0.000450808	0.00752738	TRUE	3435883
17	rs46703123	26854246	ENSMUSG00000002831	Plin4	56100591	56109803	-0.814208	-0.460579	3.70988	8.19309	0.0004533	0.00756177	TRUE	29246345
8	rs245783224	85365179	ENSMUSG00000031706	Rfx1	84066834	84096992	-0.134701	0.0301557	5.5626	8.18244	0.000457994	0.00763279	TRUE	1268187
10	rs29330320	29612666	ENSMUSG00000001119	Col6a1	76708792	76726168	-0.138224	0.120003	7.53315	8.17985	0.000458738	0.00763792	TRUE	47096126
2	rs33162749	78799176	ENSMUSG00000074796	Slc4a11	130684113	130697519	-0.188177	-0.517773	3.40051	8.17964	0.000459289	0.00763982	TRUE	51884937
3	rs13474735	95734876	ENSMUSG00000048458	Fam212b	105704599	105720842	0.0338371	-0.130628	7.36906	8.17326	0.000461262	0.00766535	TRUE	9969723
7	rs3148686	30306475	ENSMUSG00000035228	Ccdc106	5020553	5060785	0.279225	0.271561	5.45335	8.16897	0.000463227	0.00769071	TRUE	25245690
11	rs240617401	46222615	ENSMUSG00000042826	Fgf11	69796068	69801857	0.134368	-0.0539249	5.60525	8.18783	0.00046408	0.00769757	TRUE	23573453
16	rs4162529	12261912	ENSMUSG00000022884	Eif4a2	23107444	23114117	-0.0657911	-0.0763981	8.97134	8.15855	0.000467793	0.00774649	TRUE	10845532
8	rs13479672	29097075	ENSMUSG00000047747	Rnf150	82863356	83091268	-0.115029	-0.0147727	7.37549	8.15885	0.000467915	0.00774649	TRUE	53766281
6	rs13478783	60591379	ENSMUSG00000009376	Met	17463800	17573980	-1.50733	-0.659269	0.693396	8.14736	0.000471634	0.00780015	TRUE	43017399
9	rs217366063	25130622	ENSMUSG00000036972	Zic4	91362413	91389348	0.887153	0.148435	1.66385	8.1465	0.000472048	0.00780015	TRUE	66231791
9	rs49019729	120016907	ENSMUSG00000051234	Rnf7	96470937	96478675	0.0555957	0.145746	6.23348	8.14153	0.000473701	0.00782009	TRUE	23538232
17	rs4137196	5332903	ENSMUSG00000096847	Tmem151b	45541940	45549677	0.0867982	0.281585	6.50932	8.14077	0.000474751	0.00783004	TRUE	40209037
11	rs48169870	30675691	ENSMUSG00000017677	Wsb1	79239372	79254671	0.100606	-0.064341	6.149	8.20321	0.000478393	0.00788268	TRUE	48563681
11	rs240617401	46222615	ENSMUSG00000020436	Gabrg2	41910203	42000857	-0.0958084	0.0845771	7.15805	8.13647	0.000485546	0.00799301	TRUE	4221758
2	rs33064547	38946612	ENSMUSG00000026860	Sh3glb2	30344809	30359332	0.110695	0.0672007	7.78382	8.11491	0.00048633	0.00799838	TRUE	8587280
10	rs13480628	67238174	ENSMUSG00000034949	Zfr2	81233155	81252123	0.13248	0.180185	5.62217	8.11207	0.000487596	0.00801168	TRUE	13994981
X	rs221876655	90719435	ENSMUSG00000041380	Htr2c	146962513	147197277	0.473591	0.0867325	6.07399	8.1077	0.000489614	0.00803729	TRUE	56243078
7	rs3148686	30306475	ENSMUSG00000003429	Rps11	45122379	45124439	0.0278499	0.120834	6.5481	8.10139	0.000491773	0.00806517	TRUE	14815904
14	rs30264676	74415721	ENSMUSG00000022216	Psme1	55578123	55581528	-0.226085	-0.340555	4.34916	8.09343	0.000494475	0.00809463	TRUE	18834193
7	rs3148686	30306475	ENSMUSG00000048078	Tenm4	96171246	96911093	0.00356686	-0.109065	7.48709	8.09436	0.00049484	0.00809463	TRUE	65864771
17	rs46703123	26854246	ENSMUSG00000056515	Rab31	65651726	65772752	-0.141073	-0.0352276	6.8785	8.0932	0.000495185	0.00809463	TRUE	38797480
9	rs30522453	86220923	ENSMUSG00000020253	Ppm1m	106194947	106199275	-0.122353	-0.274562	3.99111	8.08994	0.000495775	0.00809463	TRUE	19974024
7	rs3148686	30306475	ENSMUSG00000036751	Cox6b1	30616861	30626151	0.0596333	0.250957	4.50129	8.09199	0.000495882	0.00809463	TRUE	310386
4	rs234702424	138221673	ENSMUSG00000060862	Zbtb40	136979732	137048695	-0.147812	0.0816838	4.47682	8.082	0.000500914	0.00816914	TRUE	1172978
17	rs33387924	67752883	ENSMUSG00000073433	Arhgdig	26199183	26201369	0.190734	0.031879	5.35285	8.07846	0.000502411	0.00818594	TRUE	41551514
3	rs50526143	119108318	ENSMUSG00000028072	Ntrk1	87778244	87795162	-0.383058	-0.159218	2.73775	8.06598	0.000507439	0.00826016	TRUE	31313156
6	rs13478995	117470880	ENSMUSG00000055003	Lrtm2	119315133	119330766	-0.109273	-0.0150981	7.05697	8.05991	0.000508372	0.00826063	TRUE	1844253
8	rs245783224	85365179	ENSMUSG00000031835	Mbtps1	119508156	119558735	-0.107006	-0.131694	6.3817	8.06401	0.000508591	0.00826063	TRUE	34142977
14	rs30264676	74415721	ENSMUSG00000054423	Cadps	12372563	12823079	0.198523	0.205182	6.94353	8.06101	0.000508884	0.00826063	TRUE	61592642
11	rs238893157	90480671	ENSMUSG00000020747	Tmem94	115765433	115799366	-0.14675	-0.0208104	6.81714	8.08258	0.000509378	0.00826099	TRUE	25284762
18	rs29560146	9450891	ENSMUSG00000024608	Rps14	60774510	60778546	-0.0961779	0.00203532	6.96874	8.05815	0.000511766	0.00828912	TRUE	51323619
3	rs13477019	23824920	ENSMUSG00000028086	Fbxw7	84815268	84979198	-0.146221	-0.0176734	6.92964	8.05503	0.00051206	0.00828912	TRUE	60990348
17	rs4137196	5332903	ENSMUSG00000024393	Prrc2a	35149076	35164897	-0.0291759	-0.100253	9.37001	8.05134	0.000513873	0.00831078	TRUE	29816173
3	rs13474735	95734876	ENSMUSG00000069072	Slc7a14	31202858	31310378	-0.0717415	0.0776644	7.37661	8.04746	0.000515596	0.00833057	TRUE	64424498
10	rs29330320	29612666	ENSMUSG00000040021	Lats1	7681209	7716458	-0.109258	0.00811558	6.0131	8.04684	0.000516049	0.00833057	TRUE	21896208
3	rs13477019	23824920	ENSMUSG00000027827	Kcnab1	65109384	65378219	0.107208	-0.0607481	8.5181	8.04264	0.000517713	0.00834973	TRUE	41284464
3	rs13476956	5370727	ENSMUSG00000027669	Gnb4	32580332	32616585	0.123848	-0.159706	6.02381	8.03889	0.00051972	0.00837439	TRUE	27209605
12	rs6385807	55758373	ENSMUSG00000036295	Lrrn3	41451673	41485751	-0.172728	-0.157267	5.99126	8.03694	0.000520214	0.00837463	TRUE	14272622
X	rs221876655	90719435	ENSMUSG00000025151	Maged1	94535474	94542143	0.172129	0.0186666	8.65563	8.03664	0.000521405	0.00838609	TRUE	3816039
6	rs13478783	60591379	ENSMUSG00000029752	Asns	7675169	7693254	-0.203042	-0.272958	5.29655	8.02432	0.000525936	0.0084512	TRUE	52898125
18	rs13483369	54614841	ENSMUSG00000002477	Snrpd1	10617796	10628230	-0.221905	-0.0563433	4.31264	8.02042	0.000526599	0.00845409	TRUE	43986611
6	rs13478783	60591379	ENSMUSG00000068263	Efcc1	87730869	87755908	0.396185	0.354483	4.00062	8.01857	0.000528623	0.0084788	TRUE	27139490
6	rs13478783	60591379	ENSMUSG00000079477	Rab7	87999106	88045270	-0.131389	-0.140378	7.79132	8.01396	0.000530785	0.00850569	TRUE	27407727
18	rs13483369	54614841	ENSMUSG00000103800	Pcdha8	36992371	37187657	-0.80982	0.400051	-0.409342	8.00777	0.000532541	0.00852602	TRUE	17427184
10	rs13480628	67238174	ENSMUSG00000035504	Reep6	80329953	80336441	0.28956	0.250672	3.46337	8.00633	0.000535457	0.00856207	TRUE	13091779
7	rs31995355	4006930	ENSMUSG00000004056	Akt2	27591552	27640826	-0.0426598	0.0818191	7.01409	8.00209	0.000535772	0.00856207	TRUE	23584622
10	rs246274290	88091833	ENSMUSG00000025402	Nab2	127660918	127668568	0.221155	0.183507	5.78757	7.99759	0.00053916	0.00860424	TRUE	39569085
7	rs31995355	4006930	ENSMUSG00000052214	Opa3	19228334	19256543	-0.0409524	0.102619	5.86162	7.99449	0.000539394	0.00860424	TRUE	15221404
12	rs235238684	91595674	ENSMUSG00000058070	Eml1	108410542	108539575	0.0513567	0.17024	6.28185	7.99312	0.00054135	0.00862758	TRUE	16814868
3	rs13477019	23824920	ENSMUSG00000027820	Mme	63241537	63386030	0.234325	0.102388	6.03185	7.98752	0.000543638	0.00865617	TRUE	39416617
13	rs29235721	119143521	ENSMUSG00000037946	Fgd3	49261554	49320311	0.302079	0.0742234	3.47463	7.98002	0.000546991	0.00870163	TRUE	69823210
15	rs246033409	11336383	ENSMUSG00000071757	Zhx2	57694665	57839832	0.124473	0.263059	4.60932	7.97474	0.000549876	0.00873957	TRUE	46358282
19	rs30709918	16602218	ENSMUSG00000039982	Dtx4	12466341	12501996	-0.0734275	0.162146	5.40274	7.98961	0.000552721	0.00877464	TRUE	4100222
6	rs13478995	117470880	ENSMUSG00000072772	Grcc10	124739183	124741374	0.174507	0.0709769	5.75252	7.96488	0.000553085	0.00877464	TRUE	7268303
19	rs30709918	16602218	ENSMUSG00000071658	Gng3	8836929	8839246	0.0103076	0.142862	7.09423	7.98548	0.000554741	0.00879295	TRUE	7762972
14	rs30264676	74415721	ENSMUSG00000041078	Grid1	34819825	35583379	-0.184597	-0.135545	5.55216	7.96207	0.000555545	0.00879771	TRUE	38832342
10	rs246274290	88091833	ENSMUSG00000020189	Osbpl8	111164802	111297247	0.117276	0.194612	8.01946	7.95539	0.000559718	0.0088558	TRUE	23072969
7	rs31995355	4006930	ENSMUSG00000003378	Grik5	25009849	25072292	-0.086199	-0.149445	7.78031	7.94925	0.000561489	0.00887094	TRUE	21002919
11	rs240617401	46222615	ENSMUSG00000018398	2021-09-08	53519257	53549565	-0.0414623	0.0892823	8.08951	7.97124	0.00056169	0.00887094	TRUE	7296642
11	rs238893157	90480671	ENSMUSG00000020340	Cyfip2	46193850	46312859	-0.0840825	-0.0171672	9.64287	7.96989	0.000562604	0.00887737	TRUE	44167812
1	rs32180662	116037566	ENSMUSG00000026170	Cyp27a1	74713574	74737892	0.322666	0.0589278	3.17759	7.94324	0.00056587	0.00892087	TRUE	41299674
17	rs4137196	5332903	ENSMUSG00000062591	Tubb4a	57080066	57087782	0.00549095	0.145004	9.59868	7.93716	0.000568619	0.00895077	TRUE	51747163
5	rs33404968	149026872	ENSMUSG00000034040	Wbscr17	130872082	131308497	0.206082	0.143098	5.37196	7.93776	0.00056879	0.00895077	TRUE	17718375
10	rs29330320	29612666	ENSMUSG00000054452	Aes	81559494	81566362	0.0933824	0.019124	8.37059	7.92023	0.000577364	0.00907108	TRUE	51946828
9	rs49019729	120016907	ENSMUSG00000006675	P4htm	108578862	108597667	-0.000130434	-0.167354	5.59506	7.91809	0.000577472	0.00907108	TRUE	11419240
10	rs29330320	29612666	ENSMUSG00000038481	Cdk19	40349308	40483818	-0.101955	-0.136337	7.43986	7.90891	0.000583192	0.00915272	TRUE	10736642
9	rs217366063	25130622	ENSMUSG00000049313	Sorl1	41964720	42124297	-0.138894	-0.049492	7.75205	7.8992	0.000587744	0.00920854	TRUE	16834098
18	rs13483369	54614841	ENSMUSG00000024581	Napg	62977836	62999450	-0.0864379	0.00767543	7.26813	7.89657	0.000587801	0.00920854	TRUE	8362995
4	rs13460207	21873684	ENSMUSG00000003032	Klf4	55527143	55532466	0.490698	0.221518	2.59203	7.89419	0.00059117	0.00924025	TRUE	33653459
5	rs33209545	59833642	ENSMUSG00000070697	Utp3	88554462	88556090	-0.130234	-0.245646	5.07389	7.89443	0.000591204	0.00924025	TRUE	28720820
12	rs6385807	55758373	ENSMUSG00000035133	Arhgap5	52516077	52567852	0.0504932	0.158139	7.22743	7.89235	0.00059141	0.00924025	TRUE	3190521
3	rs13474735	95734876	ENSMUSG00000050315	Synpo2	123076519	123236147	-0.220929	-0.0365202	4.92941	7.89115	0.000592267	0.00924319	TRUE	27341643
1	rs242608911	88806692	ENSMUSG00000026259	Ngef	87476834	87573870	-0.105119	-0.108392	8.7451	7.89182	0.000592654	0.00924319	TRUE	1232822
X	rs226776950	152774935	ENSMUSG00000044550	Tceal3	136590842	136668378	0.154148	0.10206	6.54581	7.8895	0.0005938	0.0092515	TRUE	16106557
1	rs242608911	88806692	ENSMUSG00000026393	Nek7	138482875	138620141	0.142899	0.108282	5.85711	7.8888	0.000594244	0.0092515	TRUE	49676183
10	rs29330320	29612666	ENSMUSG00000003746	Man1a	53904788	54075796	-0.153648	-0.0195465	6.11699	7.88652	0.000594903	0.00925352	TRUE	24292122
4	rs13477746	65944235	ENSMUSG00000028347	Tmeff1	48585174	48663131	0.158506	0.108074	6.16289	7.90408	0.000597031	0.00927457	TRUE	17281104
14	rs30264676	74415721	ENSMUSG00000022048	Dpysl2	66802864	66868688	0.13885	0.153598	7.33232	7.88041	0.000597317	0.00927457	TRUE	7547033
5	rs33508711	40761789	ENSMUSG00000034687	Fras1	96373955	96784728	0.0450516	-0.168297	5.70984	7.87503	0.000600736	0.0093194	TRUE	55612166
1	rs263412184	29549273	ENSMUSG00000039323	Igfbp2	72824503	72852474	0.468546	0.326	3.13002	7.87207	0.000602275	0.00933499	TRUE	43275230
9	rs49019729	120016907	ENSMUSG00000032336	Nptn	58582240	58655208	0.0752158	0.0237649	9.15848	7.86854	0.00060346	0.00934499	TRUE	61361699
11	rs240617401	46222615	ENSMUSG00000052921	Arhgef15	68943155	68957480	0.0947232	-0.101029	5.72875	7.88864	0.000604207	0.00934499	TRUE	22720540
15	rs246033409	11336383	ENSMUSG00000022262	Dnah5	28203752	28472045	0.555558	0.628897	1.63638	7.86799	0.000604522	0.00934499	TRUE	16867369
4	rs32865425	124654566	ENSMUSG00000028602	Tnfrsf8	145267137	145315147	-1.09409	-0.474499	-0.0883231	7.84526	0.000616696	0.00952146	TRUE	20612571
8	rs230879074	119945761	ENSMUSG00000001472	Tcf25	123373753	123403835	0.0916811	0.102478	8.16338	7.84318	0.00061744	0.00952146	TRUE	3427992
18	rs13483369	54614841	ENSMUSG00000024500	Ppp2r2b	42645269	43059471	-0.13706	-0.0550148	6.14975	7.84099	0.00061757	0.00952146	TRUE	11555370
14	rs31187642	9937385	ENSMUSG00000021991	Cacna2d3	28904943	29721864	0.172981	0.0906691	6.38575	7.86299	0.000618929	0.00953401	TRUE	18967558
1	rs263412184	29549273	ENSMUSG00000044768	D1Ertd622e	97606318	97662074	0.170699	0.0641565	6.00647	7.83856	0.000620476	0.00954943	TRUE	68057045
2	rs13476801	138480020	ENSMUSG00000040794	C1qtnf4	90885860	90890525	0.273615	-0.0193557	6.19355	7.85424	0.00062425	0.00959177	TRUE	47589495
6	rs13478783	60591379	ENSMUSG00000000416	Cttnbp2	18366565	18514821	0.219598	0.223602	7.24242	7.83112	0.000624323	0.00959177	TRUE	42076558
15	rs31858887	71632551	ENSMUSG00000023022	Lima1	99778470	99875428	0.213747	0.282323	4.17956	7.82828	0.000626856	0.00962224	TRUE	28145919
1	rs51237371	181318003	ENSMUSG00000026344	Lypd1	125867622	125913101	0.226929	NA	4.45003	3.50592	0.000631325	0.009675	TRUE	55404902
6	rs13478995	117470880	ENSMUSG00000000627	Sema4f	82911885	82939769	0.138998	0.019016	5.65186	7.81586	0.000631399	0.009675	TRUE	34531111
2	rs33162749	78799176	ENSMUSG00000027270	Lamp5	136052239	136069917	0.172151	0.0558265	6.82519	7.81663	0.000633596	0.00970018	TRUE	57253063
6	rs13478995	117470880	ENSMUSG00000045009	Prrt3	113493639	113501931	0.126761	-0.0043186	5.88083	7.80852	0.000635541	0.00972144	TRUE	3968949
17	rs46703123	26854246	ENSMUSG00000001525	Tubb5	35833921	35838306	0.106292	0.146259	8.82387	7.81009	0.000636573	0.00972873	TRUE	8979675
X	rs226119295	120419803	ENSMUSG00000079481	Nhsl2	101849385	102092055	-0.143809	0.0933121	7.09512	7.80496	0.000640178	0.00977529	TRUE	18327748
17	rs46703123	26854246	ENSMUSG00000023805	Synj2	5941280	6044290	-0.0221085	0.213086	5.42843	7.80149	0.000641459	0.00978286	TRUE	20809956
3	rs260058764	159811101	ENSMUSG00000038550	Ciart	95878503	95882251	-0.30266	0.319663	4.98973	8.12636	0.000641792	0.00978286	TRUE	63928850
5	rs29547790	70931531	ENSMUSG00000070576	Mn1	111417442	111457033	-0.0859559	-0.237923	6.38264	7.7977	0.00064425	0.00981178	TRUE	40485911
X	rs226776950	152774935	ENSMUSG00000050071	Bex1	136213972	136215513	0.0892451	0.198859	5.56663	7.79347	0.000646678	0.00984018	TRUE	16559422
4	rs3680956	109874495	ENSMUSG00000046593	Tmem215	40472180	40477168	-0.242707	0.636638	1.88004	7.79102	0.000647797	0.00984865	TRUE	69397327
3	rs50526143	119108318	ENSMUSG00000044167	Foxo1	52268336	52353221	-0.126127	0.0294179	7.38796	7.78073	0.000653615	0.00992849	TRUE	66755097
5	rs33209545	59833642	ENSMUSG00000037795	N4bp2	65763521	65830108	0.144783	0.381334	4.3622	7.77614	0.000656712	0.00996687	TRUE	5929879
11	rs240617401	46222615	ENSMUSG00000018537	Pcgf2	97688823	97700497	0.0485959	-0.234543	4.95725	7.79254	0.000657809	0.00997487	TRUE	51466208
X	rs221876655	90719435	ENSMUSG00000031328	Flna	74223461	74249820	0.0296811	-0.128134	7.75305	7.77137	0.000659797	0.00999636	TRUE	16469615
7	rs31995355	4006930	ENSMUSG00000070564	Ntn5	45684022	45694556	0.489596	1.08939	0.333567	7.76507	0.000661355	0.0100113	TRUE	41677092
14	rs30264676	74415721	ENSMUSG00000022010	Tsc22d1	76414961	76507765	-0.0976148	-0.0492544	8.60948	7.76467	0.000662056	0.0100132	TRUE	1999240
15	rs31810918	37462413	ENSMUSG00000018865	Sult4a1	84076097	84105754	-0.1365	-0.18401	8.5241	7.76249	0.000664587	0.0100428	TRUE	46613684
6	rs245539697	90159627	ENSMUSG00000038058	Nod1	54923949	54972612	0.049928	0.358863	3.10636	7.75835	0.000665804	0.0100526	TRUE	35187015
9	rs30522453	86220923	ENSMUSG00000032120	C2cd2l	44309237	44320285	0.0456555	0.123163	8.24247	7.74382	0.000674164	0.01017	TRUE	41900638
7	rs32060039	71816909	ENSMUSG00000037239	Spred3	29158829	29168647	0.0249025	-0.11772	6.12093	7.74369	0.000676442	0.0101956	TRUE	42648262
4	rs46850777	40805010	ENSMUSG00000028423	Nfx1	40970906	41025993	0.0907558	-0.0388867	6.38849	7.73998	0.000677626	0.0102046	TRUE	165896
11	rs240617401	46222615	ENSMUSG00000020926	Adam11	102761439	102780262	-0.113963	0.0502492	6.92761	7.75732	0.000678641	0.0102108	TRUE	56538824
X	rs221876655	90719435	ENSMUSG00000025597	Klhl4	114474333	114560829	-0.327496	0.225902	3.99531	7.73877	0.000679205	0.0102108	TRUE	23754898
1	rs51237371	181318003	ENSMUSG00000003458	Ncstn	172066013	172082795	-0.0952557	NA	5.72406	-3.48417	0.000679967	0.0102135	TRUE	9235208
X	rs246222509	64312439	ENSMUSG00000031144	Syp	7638471	7653256	0.243604	-0.00621647	9.64359	7.7344	0.000681286	0.0102225	TRUE	56659183
2	rs33064547	38946612	ENSMUSG00000009555	Cdk9	32707438	32712784	0.132512	0.0530772	6.69327	7.73423	0.000681734	0.0102225	TRUE	6233828
10	rs29330320	29612666	ENSMUSG00000039485	Tspyl4	34297442	34301320	0.106872	0.0298912	9.3176	7.7292	0.000684193	0.0102506	TRUE	4684776
3	rs13477019	23824920	ENSMUSG00000028047	Thbs3	89215180	89226837	0.130414	-0.10101	5.21356	7.72439	0.00068681	0.010281	TRUE	65390260
14	rs30264676	74415721	ENSMUSG00000052584	Serp2	76532814	76556687	-0.172168	-0.0199498	5.0496	7.71362	0.000692833	0.0103623	TRUE	2117093
1	rs51237371	181318003	ENSMUSG00000040612	Ildr2	166254139	166316823	-0.145334	NA	6.65619	-3.47637	0.000698255	0.0104345	TRUE	15001180
2	rs33162749	78799176	ENSMUSG00000026728	Vim	13573927	13582826	0.186204	0.253112	4.59574	7.69912	0.000703399	0.0105024	TRUE	65216350
9	rs49019729	120016907	ENSMUSG00000053646	Plxnb1	109095389	109119917	-0.0806524	0.0180156	7.39765	7.69187	0.000706166	0.0105347	TRUE	10896990
6	rs13478995	117470880	ENSMUSG00000034930	Rtkn	83135463	83152579	-0.227942	-0.143996	4.22134	7.68645	0.000708516	0.0105608	TRUE	34318301
18	rs13483369	54614841	ENSMUSG00000041225	Arhgap12	6024427	6136098	0.138002	-0.00950034	5.33521	7.68558	0.000709202	0.010562	TRUE	48478743
18	rs13483369	54614841	ENSMUSG00000038128	Camk4	32939041	33195767	0.111428	0.0525211	9.20373	7.68015	0.000712642	0.0106042	TRUE	21419074
19	rs30608930	52359370	ENSMUSG00000045903	Npas4	4984355	4989971	0.10078	-0.535626	5.4159	7.68003	0.000714373	0.0106209	TRUE	47369399
15	rs31810918	37462413	ENSMUSG00000023034	Nr4a1	101266846	101274792	0.523619	0.629026	6.3537	7.68019	0.000715087	0.0106225	TRUE	63804433
14	rs30264676	74415721	ENSMUSG00000035469	Rcbtb1	59201209	59237265	0.184955	0.0878255	5.95221	7.66998	0.000720292	0.0106896	TRUE	15178456
1	rs263412184	29549273	ENSMUSG00000042182	Bend6	33852052	33907816	0.157634	0.0939042	6.26863	7.66919	0.000721389	0.0106896	TRUE	4302779
5	rs29547790	70931531	ENSMUSG00000029673	Auts2	131437788	132541823	-0.057798	-0.203599	6.6866	7.6705	0.000721439	0.0106896	TRUE	60506257
3	rs260058764	159811101	ENSMUSG00000015943	Bola1	96196588	96219709	-0.300128	0.0342846	3.21214	7.97718	0.000725561	0.0107416	TRUE	63591392
18	rs263687961	90448757	ENSMUSG00000102543	Pcdhgc5	37819513	37841873	0.202315	0.251231	6.67199	7.67916	0.000727274	0.0107579	TRUE	52606884
19	rs30709918	16602218	ENSMUSG00000040105	Plpp6	28963953	28966811	0.110544	-0.0129242	6.17085	7.66999	0.000733324	0.0108382	TRUE	12361735
11	rs240617401	46222615	ENSMUSG00000020599	Rgs9	109225355	109298129	0.0457195	-0.224698	8.69113	7.66574	0.000736008	0.0108687	TRUE	63002740
5	rs33209545	59833642	ENSMUSG00000029211	Gabra4	71569749	71658308	-0.108878	-0.0963886	7.72419	7.64527	0.000737837	0.0108865	TRUE	11736107
2	rs254201911	24187191	ENSMUSG00000039686	Zer1	30097283	30124582	0.0763782	-0.00682642	7.65015	7.65981	0.000741145	0.0109261	TRUE	5910092
4	rs32865425	124654566	ENSMUSG00000028803	Nipal3	135446137	135495038	0.0784195	-0.0252556	7.41913	7.629	0.00074758	0.0110117	TRUE	10791571
2	rs33064547	38946612	ENSMUSG00000040479	Dgkz	91932824	91975864	0.218806	0.219774	8.63045	7.62387	0.000752122	0.0110693	TRUE	52986212
5	rs33209545	59833642	ENSMUSG00000063919	Srrm4	116439276	116591817	0.205711	0.132164	5.41697	7.62272	0.000752805	0.01107	TRUE	56605634
1	rs227085647	59847167	ENSMUSG00000036155	Mgat5	127205018	127488336	0.144251	0.00994666	6.86948	7.97993	0.000756923	0.0111135	TRUE	67357851
2	rs33162749	78799176	ENSMUSG00000056486	Chn1	73610660	73775346	0.112601	0.048711	9.53613	7.61647	0.000757128	0.0111135	TRUE	5023830
3	rs30751697	54914906	ENSMUSG00000068798	Rap1a	105727267	105801336	0.0172624	-0.177807	5.20047	7.63513	0.000757665	0.0111135	TRUE	50812361
13	rs29248623	52758052	ENSMUSG00000021342	Prl	27057570	27065204	1.99473	-0.351027	-1.53344	7.95557	0.000765144	0.0112138	TRUE	25692848
2	rs217443774	152781403	ENSMUSG00000027087	Itgav	83724397	83806916	0.149833	0.0891352	6.62731	7.6022	0.000767317	0.0112362	TRUE	68974487
3	rs50526143	119108318	ENSMUSG00000063052	Lrrc40	158036662	158068487	-0.0844239	0.0429749	6.92994	7.59809	0.00076904	0.0112478	TRUE	38928344
5	rs33508711	40761789	ENSMUSG00000029153	Ociad2	73322199	73341028	-0.177687	-0.222034	5.65544	7.59563	0.000770325	0.0112478	TRUE	32560410
4	rs13477746	65944235	ENSMUSG00000047945	Marcksl1	129513581	129515985	-0.175459	0.0118175	5.28582	7.61561	0.000770701	0.0112478	TRUE	63569346
15	rs31810918	37462413	ENSMUSG00000000552	Zfp385a	103313895	103340086	-0.076099	-0.146881	6.46585	7.59586	0.000770884	0.0112478	TRUE	65851482
7	rs31995355	4006930	ENSMUSG00000030584	Dpf1	29303951	29317588	-0.0536733	-0.185591	5.71314	7.59244	0.000771325	0.0112478	TRUE	25297021
13	rs29248623	52758052	ENSMUSG00000032846	Zswim6	107724618	107890064	-0.179773	-0.23765	6.2943	7.94453	0.000772072	0.0112494	TRUE	54966566
4	rs32407463	150685581	ENSMUSG00000006442	Srm	148591503	148594619	-0.121481	-0.0391231	5.94021	7.58636	0.00077841	0.0113323	TRUE	2090962
11	rs238893157	90480671	ENSMUSG00000020811	Wscd1	71749920	71789647	0.0983528	-0.0785964	6.08494	7.60115	0.000779724	0.011342	TRUE	18691024
5	rs33508711	40761789	ENSMUSG00000029149	Krtcap3	31251706	31253202	-0.361802	-0.332325	2.34582	7.57413	0.000785234	0.0114126	TRUE	9508587
10	rs29330320	29612666	ENSMUSG00000003345	Csnk1g2	80622780	80640771	0.108117	0.0529903	7.52197	7.57109	0.000787688	0.0114388	TRUE	51010114
12	rs6385807	55758373	ENSMUSG00000042734	Ttc9	81631369	81664941	0.00194065	0.170793	5.43465	7.56771	0.000789546	0.0114482	TRUE	25872996
2	rs33162749	78799176	ENSMUSG00000068267	Cenpb	131175182	131180067	0.115497	0.113451	7.90451	7.5693	0.000789643	0.0114482	TRUE	52376006
8	rs245638874	59125561	ENSMUSG00000030465	Psd3	67689082	68206057	0.0104361	0.111391	9.57021	7.60198	0.000792724	0.0114833	TRUE	8563521
14	rs30264676	74415721	ENSMUSG00000025558	Dock9	121542039	121797837	0.127965	0.180495	6.61969	7.55831	0.000795713	0.0115171	TRUE	47126318
12	rs6385807	55758373	ENSMUSG00000021097	Clmn	104763114	104865076	0.0350932	0.19414	6.93187	7.55777	0.00079658	0.0115201	TRUE	49004741
11	rs48169870	30675691	ENSMUSG00000000126	Wnt9a	59306928	59333552	-0.364356	-0.454405	3.29738	7.61773	0.000798033	0.0115244	TRUE	28631237
9	rs217366063	25130622	ENSMUSG00000032257	Ankk1	49415194	49427021	-0.392176	-0.282665	3.38343	7.55369	0.000799386	0.0115244	TRUE	24284572
13	rs13481734	27037150	ENSMUSG00000021676	Iqgap2	95627177	95891922	0.0615113	0.276818	3.82462	7.55568	0.000799467	0.0115244	TRUE	68590027
11	rs240617401	46222615	ENSMUSG00000020361	Hspa4	53259814	53300457	-0.0665744	0.0681534	7.40791	7.57248	0.00079951	0.0115244	TRUE	7037199
9	rs217366063	25130622	ENSMUSG00000032295	Man2c1	57130690	57142722	-0.0717475	0.0425953	6.57332	7.55	0.000802021	0.0115511	TRUE	32000068
4	rs32865425	124654566	ENSMUSG00000029054	Gabrd	155384980	155398112	0.117067	0.0813164	7.11554	7.54827	0.000803391	0.0115613	TRUE	30730414
9	rs217366063	25130622	ENSMUSG00000032198	Dock6	21799860	21852635	0.0138284	0.223427	4.58334	7.54487	0.000805701	0.011585	TRUE	3277987
15	rs246033409	11336383	ENSMUSG00000075590	Nrbp2	76085595	76090013	0.0865881	0.203335	6.81517	7.54388	0.00080674	0.0115904	TRUE	64749212
11	rs238893157	90480671	ENSMUSG00000020701	Tmem132e	82388900	82446332	-0.231466	-0.00682829	4.3507	7.55761	0.000810451	0.0116342	TRUE	8034339
1	rs242608911	88806692	ENSMUSG00000062209	Erbb4	68032186	69108059	0.0966263	0.16647	6.2116	7.5346	0.000814447	0.011682	TRUE	19698633
3	rs13474735	95734876	ENSMUSG00000032902	Slc16a1	104638668	104658462	0.0946291	-0.176812	5.1425	7.52767	0.00081856	0.0117313	TRUE	8903792
10	rs29330320	29612666	ENSMUSG00000004934	Pias4	81153266	81167923	0.20652	-0.0278266	4.02392	7.52332	0.000821993	0.0117709	TRUE	51540600
17	rs33387924	67752883	ENSMUSG00000035929	H2-Q4	35379617	35384674	0.400608	0.452226	2.03317	7.52118	0.000824447	0.0117964	TRUE	32368209
8	rs245638874	59125561	ENSMUSG00000089736	Tgfbr3l	4248214	4251423	-0.321563	-0.0911361	3.16729	7.55625	0.000825412	0.0118006	TRUE	54874138
2	rs13476801	138480020	ENSMUSG00000017740	Slc12a5	164960824	164999731	0.0916385	0.0148239	9.17303	7.53228	0.000830278	0.0118604	TRUE	26480804
11	rs238893157	90480671	ENSMUSG00000020821	Kif1c	70700548	70731964	0.098852	-0.0342137	7.10371	7.51887	0.000838831	0.0119728	TRUE	19748707
19	rs30608930	52359370	ENSMUSG00000024789	Jak2	29251828	29313080	0.0136251	-0.141449	5.94669	7.48964	0.000846586	0.0120737	TRUE	23046290
18	rs13483369	54614841	ENSMUSG00000024302	Dtna	23415415	23659714	0.114537	0.0348586	7.18024	7.47984	0.000852143	0.012143	TRUE	30955127
4	rs3680956	109874495	ENSMUSG00000028613	Lrp8	107802277	107876840	-0.132321	-0.00377985	6.14946	7.48143	0.000853573	0.0121535	TRUE	1997655
6	rs30899669	39400456	ENSMUSG00000061436	Hipk2	38694390	38876165	0.0933681	-0.0445391	6.95989	7.48017	0.000854649	0.0121589	TRUE	524291
7	rs31995355	4006930	ENSMUSG00000035390	Brsk1	4690604	4715997	-0.100671	-0.0358684	7.07326	7.47472	0.000856813	0.0121798	TRUE	683674
14	rs30264676	74415721	ENSMUSG00000021903	Galnt15	32028989	32062197	-0.306154	-0.107183	3.64655	7.4671	0.000863232	0.012253	TRUE	42353524
10	rs29330320	29612666	ENSMUSG00000020063	Sirt1	63319005	63381704	-0.159171	-0.00918202	4.6617	7.46832	0.000863361	0.012253	TRUE	33706339
2	rs13476801	138480020	ENSMUSG00000074527	Gm14296	176914050	176927809	-0.674655	-1.84471	1.84973	7.48736	0.000864079	0.0122533	TRUE	38434030
17	rs33387924	67752883	ENSMUSG00000039218	Srrm2	23790662	23824741	-0.0665916	0.0636405	10.087	7.46713	0.000865203	0.0122593	TRUE	43928142
10	rs246274290	88091833	ENSMUSG00000013833	Med16	79894708	79908923	0.210292	0.163442	5.42663	7.45148	0.000876575	0.012404	TRUE	8182910
11	rs238893157	90480671	ENSMUSG00000039781	Cep131	120064430	120086827	-0.183226	-0.244092	4.52218	7.46902	0.000876839	0.012404	TRUE	29583759
11	rs238893157	90480671	ENSMUSG00000020882	Cacnb1	98001508	98022634	-0.102338	0.00875887	7.50885	7.46729	0.000878187	0.0124124	TRUE	7520837
3	rs50526143	119108318	ENSMUSG00000004894	Hapln2	88022061	88027478	-0.12704	-0.278606	5.32903	7.44855	0.000878848	0.0124124	TRUE	31080840
13	rs29622109	88426920	ENSMUSG00000021377	Dek	47084782	47106201	-0.142681	-0.0473885	6.03902	7.44467	0.000882994	0.0124609	TRUE	41320719
2	rs217443774	152781403	ENSMUSG00000091337	Eid1	125673095	125674785	-0.0735667	0.0294855	7.46364	7.43934	0.000887319	0.0125118	TRUE	27106618
15	rs31810918	37462413	ENSMUSG00000022389	Tef	81802421	81826861	0.156655	0.156636	9.65361	7.43536	0.000889611	0.0125341	TRUE	44340008
6	rs13478995	117470880	ENSMUSG00000055027	Smyd1	71213940	71322233	-0.546945	-0.314227	1.24967	7.42964	0.0008911	0.0125449	TRUE	46148647
19	rs31112038	9027005	ENSMUSG00000050121	Opalin	41062474	41077113	-0.200654	0.0624444	4.65614	7.42994	0.00089371	0.012553	TRUE	32035469
18	rs13483369	54614841	ENSMUSG00000041923	Nol4	22693181	23041653	-0.10769	0.0314591	6.24479	7.42649	0.000893778	0.012553	TRUE	31573188
11	rs49027247	120306788	ENSMUSG00000041329	Atp1b2	69599736	69605829	0.0747739	0.133874	8.84135	7.43048	0.000893827	0.012553	TRUE	50700959
18	rs13483369	54614841	ENSMUSG00000043079	Synpo	60593973	60648319	-0.0943099	-0.0153225	8.23432	7.42537	0.000894673	0.0125548	TRUE	5979132
X	rs226119295	120419803	ENSMUSG00000042515	Mum1l1	139210042	139238335	-0.240795	0.224734	3.49641	7.42719	0.000896412	0.0125689	TRUE	18790239
1	rs51237371	181318003	ENSMUSG00000004110	Cacna1e	154390731	154864067	0.092847	NA	9.33967	3.40197	0.000897488	0.0125689	TRUE	26453936
6	rs13478995	117470880	ENSMUSG00000023456	Tpi1	124810586	124814296	0.0541443	-0.0207831	8.68914	7.4205	0.000898419	0.0125689	TRUE	7339706
12	rs235238684	91595674	ENSMUSG00000072946	Ptgr2	84285232	84315832	0.0691158	0.197798	4.95612	7.42386	0.00089855	0.0125689	TRUE	7279842
11	rs238893157	90480671	ENSMUSG00000035441	Myo1d	80482126	80780025	0.133534	-0.133943	4.80256	7.4358	0.000903132	0.0126229	TRUE	9700646
2	rs33162749	78799176	ENSMUSG00000048388	Fam171b	83812636	83883486	0.0705999	0.0211739	8.86876	7.4158	0.000905614	0.0126475	TRUE	5013460
9	rs49019729	120016907	ENSMUSG00000050627	Gpd1l	114899341	114933987	0.0431229	-0.0941336	6.72423	7.41032	0.000907924	0.0126697	TRUE	5082920
10	rs246274290	88091833	ENSMUSG00000020052	Ascl1	87491041	87493660	-0.512651	-0.738061	1.92862	7.4108	0.000909034	0.0126751	TRUE	598173
17	rs46703123	26854246	ENSMUSG00000061046	Haghl	25779843	25785673	0.0435119	-0.133444	6.30099	7.40883	0.000910337	0.0126831	TRUE	1068573
6	rs13478783	60591379	ENSMUSG00000030270	Cpne9	113282307	113305569	-0.544509	-0.535046	4.63392	7.40094	0.000916178	0.0127543	TRUE	52690928
9	rs238448868	58886107	ENSMUSG00000034342	Cbl	44142976	44234049	0.115214	0.0737562	7.12533	7.39765	0.000919151	0.0127856	TRUE	14652058
12	rs235238684	91595674	ENSMUSG00000047414	Flrt2	95692226	95785215	-0.0352393	-0.185632	6.24745	7.39435	0.000922571	0.0128229	TRUE	4096552
2	rs33162749	78799176	ENSMUSG00000057378	Ryr3	112631355	113217087	-0.199614	-0.193291	6.9875	7.39362	0.000923745	0.0128291	TRUE	33832179
15	rs246033409	11336383	ENSMUSG00000022285	Ywhaz	36770770	36794547	-0.0678027	-0.0726586	9.2381	7.39079	0.000924967	0.0128358	TRUE	25434387
2	rs256008253	60051388	ENSMUSG00000027223	Mapk8ip1	92383676	92401263	0.0838819	0.100277	9.00669	7.37239	0.000941546	0.0130556	TRUE	32332288
1	rs51237371	181318003	ENSMUSG00000026623	Lpgat1	191717834	191784255	-0.084761	NA	8.62782	-3.38589	0.000947026	0.0131211	TRUE	10399831
8	rs230879074	119945761	ENSMUSG00000031709	Tbc1d9	83165352	83272934	0.154882	0.174371	6.04313	7.35713	0.000952481	0.0131863	TRUE	36672827
8	rs245638874	59125561	ENSMUSG00000031517	Gpm6a	54954843	55060871	0.0626107	0.110719	9.8981	7.3881	0.000957864	0.0132491	TRUE	4064690
16	rs4193066	60954616	ENSMUSG00000013089	Etv5	22381309	22439719	-0.162533	-0.296551	6.3697	7.3908	0.000958534	0.0132491	TRUE	38514897
8	rs245638874	59125561	ENSMUSG00000064125	Prr36	4209543	4217459	0.0568061	0.292418	4.5262	7.38629	0.0009594	0.0132506	TRUE	54908102
17	rs4137196	5332903	ENSMUSG00000059409	Ppp2r5d	46682991	46705002	-0.0329908	-0.133048	7.40442	7.34637	0.00096262	0.0132846	TRUE	41350088
11	rs48169870	30675691	ENSMUSG00000020411	Nipal4	46148155	46166508	0.233709	0.396335	3.3285	7.40279	0.000964122	0.0132922	TRUE	15472464
5	rs33209545	59833642	ENSMUSG00000038126	Mphosph9	124250959	124327972	0.14538	0.0570732	5.61342	7.34496	0.000964691	0.0132922	TRUE	64417317
8	rs245638874	59125561	ENSMUSG00000052934	Fbxo31	121549440	121578806	-0.0307547	0.137589	7.25897	7.37898	0.000965639	0.0132948	TRUE	62423879
9	rs217366063	25130622	ENSMUSG00000048537	Phldb1	44686304	44735198	0.0124594	0.182985	7.61011	7.32811	0.000977954	0.0134476	TRUE	19555682
14	rs30264676	74415721	ENSMUSG00000022185	Acin1	54642161	54686931	0.136969	0.144954	6.85155	7.32723	0.000978276	0.0134476	TRUE	19728790
11	rs48169870	30675691	ENSMUSG00000035152	Ap2b1	83299024	83405035	-0.0723001	-0.052636	8.4374	7.38303	0.000981058	0.0134643	TRUE	52623333
4	rs234702424	138221673	ENSMUSG00000028909	Ptpru	131768457	131838288	-0.0834329	0.162503	5.04962	7.32628	0.000981405	0.0134643	TRUE	6383385
12	rs29165094	28409763	ENSMUSG00000034168	Irf2bpl	86880703	86884814	0.0487304	-0.109615	6.25714	7.32555	0.000982136	0.0134643	TRUE	58470940
4	rs32865425	124654566	ENSMUSG00000028670	Lypla2	135968224	135972626	-0.0456821	0.11536	5.96975	7.32302	0.000982567	0.0134643	TRUE	11313658
15	rs31810918	37462413	ENSMUSG00000055024	Ep300	81585397	81652077	0.0809317	0.162185	6.32411	7.322	0.000984523	0.0134806	TRUE	44122984
10	rs29330320	29612666	ENSMUSG00000019936	Epyc	97644068	97682454	-0.259634	-0.216804	4.40366	7.3187	0.00098696	0.0135034	TRUE	68031402
7	rs31995355	4006930	ENSMUSG00000002985	Apoe	19696109	19699188	-0.0856297	0.013189	9.92292	7.30977	0.000993074	0.0135764	TRUE	15689179
9	rs238448868	58886107	ENSMUSG00000032017	Grik4	42518135	42944493	-0.266621	-0.241873	3.62984	7.30524	0.000998391	0.0136384	TRUE	15941614
9	rs49019729	120016907	ENSMUSG00000032598	Nckipsd	108808368	108818844	-0.0451665	-0.134307	6.13784	7.29546	0.00100623	0.0137348	TRUE	11198063
13	rs29248623	52758052	ENSMUSG00000021587	Pcsk1	75089826	75132498	0.271911	0.482281	2.75825	7.61934	0.00100787	0.0137465	TRUE	22331774
19	rs30709918	16602218	ENSMUSG00000075227	Znhit2	6061192	6062472	0.222082	0.232945	4.33585	7.3076	0.00101208	0.0137861	TRUE	10539746
11	rs238893157	90480671	ENSMUSG00000005417	Mprip	59662495	59780860	-0.0780531	0.0300077	9.00826	7.30679	0.00101308	0.0137861	TRUE	30699811
12	rs235238684	91595674	ENSMUSG00000021037	Ahsa1	87266746	87273997	-0.00626188	-0.171598	5.5316	7.28927	0.00101352	0.0137861	TRUE	4321677
1	rs263412184	29549273	ENSMUSG00000025969	Nrp2	62703285	62818695	0.044029	0.379273	3.9044	7.28809	0.00101393	0.0137861	TRUE	33154012
6	rs13478783	60591379	ENSMUSG00000030352	Tspan9	127961396	128143563	-0.255134	-0.137228	5.59126	7.28571	0.00101571	0.0137996	TRUE	67370017
7	rs3148686	30306475	ENSMUSG00000008496	Pou2f2	25087344	25132512	0.131717	-0.0775293	4.12023	7.28456	0.00101769	0.013815	TRUE	5173963
11	rs48169870	30675691	ENSMUSG00000050538	B230217C12Rik	97840780	97844099	-0.21899	-0.129741	4.92652	7.34064	0.00101842	0.013815	TRUE	67165089
6	rs13478995	117470880	ENSMUSG00000047013	Fbxo41	85469574	85502994	0.0994162	0.0319979	7.43771	7.27832	0.00102041	0.0138312	TRUE	31967886
12	rs235238684	91595674	ENSMUSG00000066438	Plekhd1	80692591	80724214	-0.238045	0.372503	1.80684	7.2808	0.00102124	0.0138318	TRUE	10871460
19	rs30608930	52359370	ENSMUSG00000033863	Klf9	23141226	23166911	-0.100822	-0.0140305	7.85889	7.27531	0.00102549	0.0138703	TRUE	29192459
2	rs33162749	78799176	ENSMUSG00000026878	Rab14	35180205	35201120	0.0849924	0.0230044	8.02923	7.27664	0.00102567	0.0138703	TRUE	43598056
11	rs238893157	90480671	ENSMUSG00000020863	Luc7l3	94287890	94321988	-0.0102165	-0.102247	7.75603	7.29022	0.00102816	0.0138933	TRUE	3807219
17	rs46703123	26854246	ENSMUSG00000023944	Hsp90ab1	45567775	45573271	0.0378051	0.105638	10.4732	7.26746	0.00103312	0.0139495	TRUE	18713529
6	rs13478995	117470880	ENSMUSG00000004633	Chn2	54039573	54301810	-0.127148	0.0430159	5.53	7.26201	0.00103544	0.0139701	TRUE	63169070
3	rs13477019	23824920	ENSMUSG00000027706	Sec62	30792875	30821263	-0.097226	-0.0247355	7.34978	7.26301	0.00103699	0.0139802	TRUE	6967955
17	rs46703123	26854246	ENSMUSG00000002504	Slc9a3r2	24639282	24650305	-0.147793	-0.022048	5.10324	7.26164	0.00103852	0.0139901	TRUE	2203941
11	rs240617401	46222615	ENSMUSG00000018548	Trim37	87127077	87220683	-0.075502	0.0210018	7.97554	7.27304	0.00104365	0.0140483	TRUE	40904462
10	rs13480628	67238174	ENSMUSG00000044071	Fam19a2	123264076	123741204	0.27891	0.0383406	4.32963	7.25457	0.00104618	0.0140529	TRUE	56025902
11	rs238893157	90480671	ENSMUSG00000007653	Gabrb2	42419757	42629028	0.179866	0.128425	6.70108	7.27009	0.00104679	0.0140529	TRUE	47851643
7	rs3148686	30306475	ENSMUSG00000059146	Ntrk3	78175959	78657724	0.109532	0.052249	8.19214	7.2528	0.00104706	0.0140529	TRUE	47869484
9	rs49019729	120016907	ENSMUSG00000032064	Dixdc1	50662752	50739517	0.00477002	0.123764	7.00214	7.25076	0.00104735	0.0140529	TRUE	69277390
2	rs256008253	60051388	ENSMUSG00000005089	Slc1a2	102658659	102790784	0.0547706	0.105632	12.3068	7.25271	0.001048	0.0140529	TRUE	42607271
9	rs238448868	58886107	ENSMUSG00000050721	Plekho2	65554384	65580040	0.0385405	-0.17917	4.44466	7.24639	0.00105244	0.0141016	TRUE	6668277
9	rs226723272	3994759	ENSMUSG00000042444	Fam63b	70599014	70657174	-0.0974911	-0.0708109	6.85183	7.24577	0.00105441	0.0141172	TRUE	66604255
2	rs33064547	38946612	ENSMUSG00000026773	Pfkfb3	11471433	11554077	-0.179358	-0.0442062	5.76042	7.24168	0.00105826	0.0141579	TRUE	27392535
7	rs31995355	4006930	ENSMUSG00000006307	Kmt2b	30568858	30588726	-0.0148505	-0.125024	6.82155	7.23685	0.00106014	0.0141721	TRUE	26561928
3	rs30751697	54914906	ENSMUSG00000027875	Hmgcs2	98280435	98310738	-0.15081	0.222238	3.44671	7.25441	0.00106292	0.0141985	TRUE	43365529
11	rs238893157	90480671	ENSMUSG00000020900	Myh10	68691915	68816632	-0.0752328	0.0209437	8.3615	7.24854	0.0010671	0.0142422	TRUE	21664039
8	rs230879074	119945761	ENSMUSG00000035770	Dync1li2	104417680	104443047	-0.0853923	-0.0640341	8.5369	7.22953	0.00106782	0.0142422	TRUE	15502714
13	rs29235721	119143521	ENSMUSG00000021451	Sema4d	51701246	51793747	0.126708	-0.0108714	5.09594	7.22462	0.00107285	0.0142984	TRUE	67349774
15	rs31810918	37462413	ENSMUSG00000022454	Nell2	95219451	95528706	-0.0919902	-0.180215	7.03645	7.22337	0.00107546	0.0143222	TRUE	57757038
17	rs4137196	5332903	ENSMUSG00000023942	Slc29a1	45585200	45599606	-0.117706	-0.235392	5.08244	7.21974	0.00107823	0.0143483	TRUE	40252297
9	rs49019729	120016907	ENSMUSG00000032531	Amotl2	102716672	102733418	-0.0801136	0.15909	4.54667	7.2157	0.00108081	0.0143716	TRUE	17283489
12	rs6385807	55758373	ENSMUSG00000020598	Nrcam	44328885	44601846	0.0816982	-0.0260966	7.68249	7.21504	0.00108234	0.0143811	TRUE	11156527
12	rs29165094	28409763	ENSMUSG00000015143	Actn1	80167542	80260371	0.159966	0.068625	6.54841	7.21582	0.00108354	0.0143861	TRUE	51757779
17	rs46703123	26854246	ENSMUSG00000037649	H2-DMa	34135182	34139101	0.0420283	-0.231049	4.07373	7.21185	0.00108591	0.0143922	TRUE	7280936
1	rs51237371	181318003	ENSMUSG00000038026	Kcnj9	172320501	172329318	-0.144847	NA	6.74487	-3.34469	0.00108598	0.0143922	TRUE	8988685
7	rs243575509	102973309	ENSMUSG00000073940	Hbb-bt	103812524	103813996	-0.110702	0.462217	2.37864	7.21219	0.00108724	0.0143922	TRUE	839215
15	rs31858887	71632551	ENSMUSG00000015002	Efr3a	65787040	65873816	0.0224335	-0.176138	5.92686	7.21119	0.00108729	0.0143922	TRUE	5758735
2	rs254201911	24187191	ENSMUSG00000064329	Scn1a	66270781	66440840	-0.134371	-0.112932	7.08032	7.2251	0.00109092	0.0144293	TRUE	42083590
2	rs256008253	60051388	ENSMUSG00000074918	Inafm2	118745758	118748810	-0.168221	-0.090001	5.88297	7.20132	0.00109739	0.0145039	TRUE	58694370
6	rs13478783	60591379	ENSMUSG00000032625	Thsd7a	12311610	12749410	0.0633364	0.171194	6.87944	7.19798	0.00109881	0.0145117	TRUE	47841969
14	rs30264676	74415721	ENSMUSG00000021745	Ptprg	11553532	12242041	0.171671	0.145695	5.93004	7.18855	0.00110775	0.0146188	TRUE	62173680
2	rs33064547	38946612	ENSMUSG00000039262	Prrc2b	32151082	32234537	0.0627143	0.00869699	9.40485	7.18644	0.00111197	0.0146635	TRUE	6712075
12	rs229717662	117167625	ENSMUSG00000052609	Plekhg3	76533560	76579039	0.255662	0.301229	5.19732	7.17748	0.00112126	0.0147748	TRUE	40588586
3	rs13477019	23824920	ENSMUSG00000027698	Nceh1	27182965	27284608	-0.0759962	0.0216314	7.11573	7.16816	0.00112904	0.0148661	TRUE	3358045
9	rs49019729	120016907	ENSMUSG00000037681	Esyt3	99309963	99358518	-0.0990751	0.218034	3.55591	7.16391	0.00113221	0.0148966	TRUE	20658389
16	rs4193066	60954616	ENSMUSG00000039568	Ubald1	4874778	4880315	-0.0958083	-0.258046	6.85598	7.20138	0.00113383	0.0149068	TRUE	56074301
2	rs33064547	38946612	ENSMUSG00000075318	Scn2a	65620771	65767447	0.0347196	0.110949	8.26038	7.15879	0.00113989	0.014973	TRUE	26674159
11	rs240617401	46222615	ENSMUSG00000005237	Dnah2	69420809	69549108	0.346767	0.048251	2.88732	7.17345	0.00114068	0.014973	TRUE	23198194
13	rs29248623	52758052	ENSMUSG00000052374	Actn2	12269426	12340760	-0.183326	-0.336189	4.87607	7.46834	0.00114143	0.014973	TRUE	40417292
11	rs240617401	46222615	ENSMUSG00000020848	Doc2b	75768966	75796049	0.0790605	-0.178754	6.72617	7.17085	0.00114333	0.0149866	TRUE	29546351
11	rs48169870	30675691	ENSMUSG00000020482	Ccdc117	5528887	5542187	0.18028	0.133591	4.76699	7.20723	0.00114574	0.0150069	TRUE	25133504
1	rs32180662	116037566	ENSMUSG00000036815	Dpp10	123321471	124045559	-0.141509	0.0655143	6.13982	7.14984	0.00114852	0.0150229	TRUE	7283905
4	rs13477746	65944235	ENSMUSG00000050511	Oprd1	132110726	132144486	0.191493	0.148104	4.83961	7.16721	0.00114868	0.0150229	TRUE	66166491
1	rs51237371	181318003	ENSMUSG00000026430	Rassf5	131176410	131245258	-0.180283	NA	4.37843	-3.32707	0.00115104	0.0150426	TRUE	50072745
10	rs246274290	88091833	ENSMUSG00000047146	Tet1	62804570	62899118	-0.00366102	-0.168605	4.73561	7.14316	0.00115528	0.0150849	TRUE	25192715
14	rs30264676	74415721	ENSMUSG00000108841	Frmpd2	33471808	33575269	0.6391	-0.418205	0.628007	7.14047	0.00115659	0.0150849	TRUE	40840452
15	rs246033409	11336383	ENSMUSG00000022587	Ly6e	74955051	74959905	-0.177413	-0.256904	7.1408	7.1411	0.00115686	0.0150849	TRUE	63618668
4	rs46850777	40805010	ENSMUSG00000028557	Rnf11	109451098	109484728	0.00778379	0.0985047	7.85376	7.14043	0.0011579	0.0150871	TRUE	68646088
X	rs246222509	64312439	ENSMUSG00000031216	Stard8	99003248	99074728	0.441689	-0.0168026	4.6213	7.13958	0.00115921	0.0150931	TRUE	34690809
19	rs30608930	52359370	ENSMUSG00000024998	Plce1	38481121	38785030	0.183365	-0.146319	3.59765	7.13168	0.00116646	0.0151762	TRUE	13574340
11	rs238893157	90480671	ENSMUSG00000000282	Mnt	74830920	74845725	0.086886	0.219051	5.43809	7.14405	0.00117145	0.0152297	TRUE	15634946
1	rs242608911	88806692	ENSMUSG00000038702	Dsel	111858706	111864918	-0.157414	-0.139695	5.13523	7.12191	0.00117827	0.015307	TRUE	23052014
18	rs13483369	54614841	ENSMUSG00000045629	Sh3tc2	61953075	62015715	0.364574	0.117186	2.45375	7.11565	0.00118099	0.015331	TRUE	7338234
12	rs6385807	55758373	ENSMUSG00000020674	Pxdn	29938036	30017658	0.110147	0.0215587	7.10799	7.11197	0.00118722	0.0154004	TRUE	25740715
5	rs33508711	40761789	ENSMUSG00000029093	Sorcs2	36017180	36398139	0.00858517	-0.16192	6.42692	7.10609	0.00119377	0.015465	TRUE	4363650
X	rs226776950	152774935	ENSMUSG00000095562	Gm21887	170009659	170019281	-0.380587	-1.14135	0.597998	7.10643	0.00119462	0.015465	TRUE	17234724
5	rs33209545	59833642	ENSMUSG00000041697	Cox6a1	115345642	115348981	-0.0716188	0.0898244	7.10906	7.10621	0.00119485	0.015465	TRUE	55512000
2	rs33162749	78799176	ENSMUSG00000017412	Cacnb4	52428320	52676831	0.0939049	0.0925036	8.50311	7.10214	0.00119938	0.0155097	TRUE	26122345
13	rs29235721	119143521	ENSMUSG00000021680	Crhbp	95431371	95444831	-0.277641	-0.472757	2.50851	7.09974	0.00120007	0.0155097	TRUE	23698690
14	rs31187642	9937385	ENSMUSG00000037697	Ddhd1	45593174	45658143	-0.133486	-0.0581538	6.06025	7.11586	0.00120231	0.0155272	TRUE	35655789
9	rs49019729	120016907	ENSMUSG00000039115	Itga9	118606690	118901003	-0.143172	0.108068	4.43553	7.09363	0.00120597	0.0155628	TRUE	1115904
11	rs238893157	90480671	ENSMUSG00000038178	Slc43a2	75531694	75577575	0.112301	-0.0290765	6.48498	7.11007	0.00120757	0.0155653	TRUE	14903096
3	rs50526143	119108318	ENSMUSG00000038495	Otud7b	96104527	96161129	-0.107408	-0.192027	6.70794	7.0932	0.00120823	0.0155653	TRUE	22947189
18	rs13483369	54614841	ENSMUSG00000024261	Syt4	31437808	31447415	0.107412	0.0164036	8.0214	7.08973	0.00120883	0.0155653	TRUE	23167426
5	rs3719791	131541036	ENSMUSG00000029602	Rasal1	120648812	120679597	-0.0552237	0.180396	6.03616	7.10932	0.00121018	0.0155712	TRUE	10861439
5	rs33508711	40761789	ENSMUSG00000023353	Agap3	24452177	24502047	0.0159177	-0.0989047	7.70321	7.0896	0.00121158	0.0155779	TRUE	16259742
9	rs217366063	25130622	ENSMUSG00000070306	Ccdc153	44240676	44247306	1.4348	1.04207	0.595866	7.08715	0.00121385	0.0155956	TRUE	19110054
8	rs230879074	119945761	ENSMUSG00000036510	Cdh8	99024471	99416471	-0.1304	-0.192842	5.87093	7.0813	0.00121976	0.0156595	TRUE	20529290
1	rs32180662	116037566	ENSMUSG00000025964	Adam23	63445895	63596276	0.0891571	0.0473825	7.59635	7.08201	0.00122062	0.0156595	TRUE	52441290
10	rs246274290	88091833	ENSMUSG00000020241	Col6a2	76595762	76623630	0.134527	-0.102954	4.67061	7.07951	0.00122322	0.0156814	TRUE	11468203
1	rs51237371	181318003	ENSMUSG00000060743	H3f3a	180800832	180813943	0.153742	NA	5.35109	3.30719	0.00122878	0.0157327	TRUE	504060
15	rs246033409	11336383	ENSMUSG00000022425	Enpp2	54838898	54920146	0.0255012	0.238199	6.84488	7.07372	0.00122902	0.0157327	TRUE	43502515
6	rs245539697	90159627	ENSMUSG00000001763	Tspan33	29694222	29718559	-0.570476	-0.616983	3.65569	7.07143	0.00123061	0.0157416	TRUE	60441068
14	rs30264676	74415721	ENSMUSG00000021969	Zdhhc20	57832702	57890262	0.0486318	-0.0963639	6.45056	7.069	0.00123327	0.0157641	TRUE	16525459
11	rs48169870	30675691	ENSMUSG00000035530	Eif1	100319885	100322096	-0.0361127	0.0719646	7.60272	7.12285	0.00123452	0.0157685	TRUE	69644194
19	rs30608930	52359370	ENSMUSG00000054611	Kdm2a	4314419	4398285	0.000206777	-0.0993545	6.73411	7.0662	0.00123712	0.0157902	TRUE	47961085
11	rs238893157	90480671	ENSMUSG00000003949	Hlf	90336536	90390895	0.00101494	0.129066	8.2168	7.08188	0.0012384	0.015795	TRUE	89776
10	rs13480628	67238174	ENSMUSG00000020114	Cand1	119199255	119240055	-0.0767939	-0.0960255	7.11545	7.06356	0.00124171	0.0158186	TRUE	51961081
1	rs263412184	29549273	ENSMUSG00000016918	Sulf1	12692277	12861192	0.163067	0.22755	4.46313	7.06189	0.00124206	0.0158186	TRUE	16688081
11	rs240617401	46222615	ENSMUSG00000020723	Cacng4	107732357	107794557	-0.039502	-0.188007	7.44058	7.07445	0.00124622	0.0158601	TRUE	61509742
6	rs13478995	117470880	ENSMUSG00000030161	Gabarapl1	129533160	129542346	0.0297527	-0.0414668	9.2711	7.04007	0.00126381	0.0160723	TRUE	12062280
X	rs226119295	120419803	ENSMUSG00000031112	Stk26	50841047	50893097	-0.118269	0.199477	5.33751	7.03713	0.00127146	0.0161577	TRUE	69526706
16	rs4162529	12261912	ENSMUSG00000064115	Cadm2	66655421	67620908	-0.0887031	-0.131587	8.29705	7.03246	0.00127656	0.0162108	TRUE	54393509
3	rs13474735	95734876	ENSMUSG00000015745	Plekho1	95988429	95996001	0.0869904	-0.21658	4.59765	7.02205	0.00128753	0.0163383	TRUE	253553
2	rs13476801	138480020	ENSMUSG00000027624	Epb41l1	156420909	156543214	-0.000657393	-0.0653516	9.13336	7.03379	0.00129475	0.016418	TRUE	17940889
X	rs221876655	90719435	ENSMUSG00000041020	Map7d2	159414572	159498757	0.229386	0.0510101	6.57459	7.01481	0.00129757	0.0164286	TRUE	68695137
12	rs6385807	55758373	ENSMUSG00000033530	Ttc7b	100300771	100520822	0.0089767	-0.129661	6.52339	7.01295	0.00129771	0.0164286	TRUE	44542398
11	rs238893157	90480671	ENSMUSG00000025576	Rbfox3	118489762	118911597	-0.0785956	0.0405617	7.77991	7.02891	0.0012985	0.0164286	TRUE	28009091
6	rs245539697	90159627	ENSMUSG00000030123	Plxnd1	115954811	115995005	0.338195	0.323074	7.01482	7.01097	0.00129934	0.0164286	TRUE	25795184
6	rs13478783	60591379	ENSMUSG00000029769	Ccdc136	29396630	29426994	-0.231912	-0.305784	5.1828	7.00698	0.00130444	0.0164811	TRUE	31164385
17	rs4137196	5332903	ENSMUSG00000034265	Zdhhc14	5492600	5753891	-0.0612179	-0.252842	5.56884	6.99898	0.00131461	0.0165942	TRUE	159697
9	rs49019729	120016907	ENSMUSG00000032733	Snx33	56917193	56928371	0.0207354	0.281482	4.07492	6.99711	0.00131528	0.0165942	TRUE	63088536
5	rs33404968	149026872	ENSMUSG00000029561	Oasl2	114896936	114912234	-0.509217	-0.677131	1.77514	6.99414	0.00132122	0.016657	TRUE	34114638
17	rs46703123	26854246	ENSMUSG00000054723	Vmac	56713932	56717699	0.088709	-0.16983	3.72115	6.99204	0.00132288	0.016666	TRUE	29859686
1	rs32180662	116037566	ENSMUSG00000026028	Trak2	58900449	58973430	0.0937954	-0.033796	8.32937	6.99137	0.00132421	0.0166708	TRUE	57064136
7	rs3148686	30306475	ENSMUSG00000013921	Clip3	30291729	30308367	-0.104027	-0.05942	8.63984	6.98964	0.00132607	0.0166822	TRUE	1892
10	rs29330320	29612666	ENSMUSG00000039879	Heca	17900466	17948067	-0.149074	-0.138594	5.1714	6.98328	0.00133356	0.0167643	TRUE	11664599
12	rs6385807	55758373	ENSMUSG00000020570	Sypl	32953891	32979050	-0.0117975	0.15071	5.4951	6.98173	0.00133466	0.0167661	TRUE	22779323
3	rs50526143	119108318	ENSMUSG00000015714	Cers2	95314791	95323599	0.00728196	-0.151999	6.54301	6.98004	0.00133758	0.0167907	TRUE	23784719
1	rs227085647	59847167	ENSMUSG00000038174	Fam126b	58522806	58586323	-0.156186	-0.0728263	7.18328	7.28459	0.00133916	0.0167986	TRUE	1260844
6	rs13478995	117470880	ENSMUSG00000054226	Tprkb	85911877	85930284	-0.1173	0.0300398	5.51376	6.97005	0.00134601	0.016861	TRUE	31540596
11	rs238893157	90480671	ENSMUSG00000035007	Rundc1	101425085	101435673	0.0720027	0.1767	6.39931	6.98873	0.00134606	0.016861	TRUE	10944414
2	rs33064547	38946612	ENSMUSG00000026812	Tsc1	28641237	28691167	0.0544052	-0.0332959	7.16284	6.96906	0.0013517	0.0169194	TRUE	10255445
10	rs29330320	29612666	ENSMUSG00000020015	Cdk17	93160890	93241328	-0.0914162	-0.0190046	7.80183	6.96711	0.00135309	0.0169248	TRUE	63548224
1	rs227085647	59847167	ENSMUSG00000070695	Cntnap5a	115684756	116587323	-0.204867	0.00529592	5.45961	7.27121	0.00135406	0.0169248	TRUE	55837589
13	rs29248623	52758052	ENSMUSG00000074715	Ccl28	119623819	119654354	0.440766	-0.552194	1.34293	7.25979	0.00135646	0.0169388	TRUE	66865767
9	rs217366063	25130622	ENSMUSG00000034275	Igsf9b	27299204	27357546	-0.102398	0.0261088	7.74128	6.96278	0.00135747	0.0169388	TRUE	2168582
7	rs31995355	4006930	ENSMUSG00000008140	Emc10	44489937	44496529	-0.0379249	0.0632649	7.53437	6.96117	0.00135808	0.0169388	TRUE	40483007
2	rs13476801	138480020	ENSMUSG00000016252	Atp5e	174461072	174464105	-0.259858	-0.436201	3.16269	6.97343	0.00136662	0.0170331	TRUE	35981052
12	rs229717662	117167625	ENSMUSG00000042523	Dnal1	84114366	84143517	-0.0522446	-0.110271	7.2415	6.95459	0.00136977	0.0170416	TRUE	33024108
1	rs51237371	181318003	ENSMUSG00000040836	Gpr161	165295789	165326745	0.207204	NA	3.49926	3.27395	0.00136988	0.0170416	TRUE	15991258
14	rs31187642	9937385	ENSMUSG00000040997	Abhd4	54254188	54270637	-0.12416	-0.0290173	6.47002	6.96975	0.00137022	0.0170416	TRUE	44316803
6	rs13478995	117470880	ENSMUSG00000072770	Acrbp	125049689	125063267	-0.255902	-0.179792	3.51726	6.9484	0.00137251	0.0170579	TRUE	7578809
7	rs235606231	120135179	ENSMUSG00000005533	Igf1r	67952827	68233668	-0.126527	-0.0235534	6.68014	6.96755	0.00137367	0.0170603	TRUE	51901511
8	rs230879074	119945761	ENSMUSG00000004383	Large1	72814599	73353540	0.157737	0.182495	6.53454	6.94535	0.00137841	0.0171062	TRUE	46592221
16	rs4162529	12261912	ENSMUSG00000022842	Ece2	20611593	20646485	0.163309	0.179174	5.29274	6.94635	0.00137933	0.0171062	TRUE	8349681
8	rs245638874	59125561	ENSMUSG00000037363	Letm2	25578490	25597582	-0.124843	-0.24936	4.12382	6.97551	0.00138231	0.0171311	TRUE	33527979
12	rs29165094	28409763	ENSMUSG00000021130	Galnt16	80518990	80603896	-0.138517	-0.178765	6.78326	6.94379	0.00138334	0.0171316	TRUE	52109227
11	rs240617401	46222615	ENSMUSG00000054986	Sec14l3	4064841	4077736	0.289147	-0.528939	1.90655	6.95619	0.00138542	0.0171453	TRUE	42144879
2	rs33064547	38946612	ENSMUSG00000008200	Fnbp4	90745370	90781021	0.0794979	-0.0302026	6.12389	6.93748	0.00139066	0.017198	TRUE	51798758
19	rs30608930	52359370	ENSMUSG00000050370	Ch25h	34473786	34475135	-0.330004	0.88343	-1.02225	6.93096	0.00139713	0.0172659	TRUE	17884235
19	rs30608930	52359370	ENSMUSG00000025199	Chuk	44073335	44107480	0.0695219	-0.0672161	5.60899	6.92939	0.00139911	0.0172781	TRUE	8251890
18	rs29560146	9450891	ENSMUSG00000025885	Myo5b	74440936	74771493	-0.195404	-0.252267	4.97662	6.93047	0.00140024	0.0172798	TRUE	64990045
2	rs13476801	138480020	ENSMUSG00000027200	Sema6d	124089969	124667770	0.0115731	0.165186	6.46586	6.94508	0.00140175	0.0172863	TRUE	13812250
5	rs33508711	40761789	ENSMUSG00000015653	Steap2	5664829	5694578	0.143052	0.347254	3.73833	6.91979	0.00141148	0.017394	TRUE	35067211
1	rs51237371	181318003	ENSMUSG00000026409	Pfkfb2	130689182	130729253	0.0977658	NA	5.93936	3.26393	0.00141527	0.0174285	TRUE	50588750
10	rs13480628	67238174	ENSMUSG00000044005	Gls2	128194457	128209939	0.100521	0.224235	4.36562	6.91631	0.0014175	0.0174436	TRUE	60956283
12	rs6385807	55758373	ENSMUSG00000021109	Hif1a	73901375	73947530	-0.0830875	0.0726747	5.81013	6.91342	0.0014193	0.0174501	TRUE	18143002
11	rs238893157	90480671	ENSMUSG00000017167	Cntnap1	101176041	101190724	-0.107937	-0.095018	8.51924	6.92903	0.00142002	0.0174501	TRUE	10695370
4	rs32865425	124654566	ENSMUSG00000029064	Gnb1	155491361	155559269	-0.0614045	0.0097942	8.87655	6.91015	0.00142353	0.0174809	TRUE	30836795
6	rs13478995	117470880	ENSMUSG00000029917	C130060K24Rik	65381105	65458150	-0.387158	-0.112458	2.00663	6.90563	0.00142642	0.0175041	TRUE	52012730
8	rs13479672	29097075	ENSMUSG00000036306	Lzts1	69132669	69184225	-0.0859938	-0.0262503	7.60566	6.90337	0.0014343	0.0175885	TRUE	40035594
13	rs29622109	88426920	ENSMUSG00000021493	Pdlim7	55498416	55513676	0.144836	0.114696	5.87415	6.89988	0.00143919	0.0176362	TRUE	32913244
5	rs3719791	131541036	ENSMUSG00000050822	Slc29a4	142692512	142722490	0.438047	0.00322216	2.12821	6.91377	0.00144162	0.0176536	TRUE	11151476
1	rs32180662	116037566	ENSMUSG00000033257	Ttll4	74661745	74703730	0.139173	0.0965217	5.58175	6.89585	0.00144308	0.0176546	TRUE	41333836
19	rs30709918	16602218	ENSMUSG00000090291	Lrrc10b	10455371	10457447	0.033463	-0.215747	8.35413	6.9103	0.00144373	0.0176546	TRUE	6144771
1	rs263412184	29549273	ENSMUSG00000032968	Inha	75507077	75510366	-0.104068	-0.180655	5.62853	6.89028	0.00144941	0.0177118	TRUE	45957804
4	rs32865425	124654566	ENSMUSG00000037348	Paqr7	134496697	134510235	-0.105079	0.0556891	5.94131	6.88632	0.00145441	0.0177605	TRUE	9842131
3	rs50526143	119108318	ENSMUSG00000068923	Syt11	88744700	88775164	0.00399722	-0.0549296	10.0303	6.88304	0.00145962	0.0178116	TRUE	30333154
4	rs46850777	40805010	ENSMUSG00000045573	Penk	4133531	4138819	0.168926	0.0317231	10.3696	6.88013	0.00146324	0.0178434	TRUE	36666191
X	rs246222509	64312439	ENSMUSG00000037217	Syn1	20860511	20921004	0.253483	-0.00289577	8.60675	6.87819	0.00146631	0.0178683	TRUE	43391435
6	rs13478995	117470880	ENSMUSG00000038301	Snx10	51523901	51590679	0.0867514	-0.00839936	6.63359	6.86908	0.0014742	0.0179489	TRUE	65880201
1	rs51237371	181318003	ENSMUSG00000026527	Rgs7	175059087	175492500	-0.138295	NA	4.92836	-3.2512	0.00147497	0.0179489	TRUE	5825503
1	rs32180662	116037566	ENSMUSG00000026511	Srp9	182124737	182132407	-0.101321	-0.0787788	5.75468	6.87025	0.00147675	0.0179553	TRUE	66087171
1	rs32180662	116037566	ENSMUSG00000026150	Mff	82724890	82752394	-0.0856904	-0.103808	6.68238	6.86918	0.00147817	0.0179553	TRUE	33285172
13	rs13481734	27037150	ENSMUSG00000069171	Nr2f1	78188973	78199757	-0.0364062	-0.270846	4.73673	6.86963	0.00147857	0.0179553	TRUE	51151823
4	rs13477746	65944235	ENSMUSG00000036062	Phf24	42916681	42944752	0.0667894	0.0194645	9.38179	6.8797	0.00148572	0.0180225	TRUE	22999483
6	rs245539697	90159627	ENSMUSG00000029778	Adcyap1r1	55451978	55501451	0.133567	0.0575336	7.9241	6.86177	0.00148617	0.0180225	TRUE	34658176
12	rs235238684	91595674	ENSMUSG00000079055	Slc8a3	81197915	81333180	0.0404919	0.199216	5.88766	6.85788	0.00149323	0.0180926	TRUE	10262494
19	rs30608930	52359370	ENSMUSG00000024914	Drap1	5422806	5424979	0.00218487	0.102742	6.55318	6.85619	0.00149447	0.0180926	TRUE	46934391
17	rs46703123	26854246	ENSMUSG00000071172	Srsf3	29032673	29043366	-0.0942074	0.025267	6.71714	6.85614	0.00149505	0.0180926	TRUE	2178427
11	rs240617401	46222615	ENSMUSG00000038437	Mllt6	97663414	97685463	-0.0123563	-0.126751	8.31703	6.86726	0.00150042	0.0181388	TRUE	51440799
5	rs33508711	40761789	ENSMUSG00000106379	Lhfpl3	22746059	23275597	0.180035	0.259557	5.22645	6.85018	0.00150283	0.0181388	TRUE	17486192
8	rs230879074	119945761	ENSMUSG00000031841	Cdh13	118283733	119324921	-0.0933596	-0.242068	6.34863	6.84932	0.00150296	0.0181388	TRUE	620840
19	rs30709918	16602218	ENSMUSG00000024870	Rab1b	5099207	5106996	0.0743481	0.104778	7.30801	6.86543	0.00150302	0.0181388	TRUE	11495222
6	rs30119689	145246710	ENSMUSG00000030302	Atp2b2	113743831	114042026	-0.0248228	0.0921496	9.62818	6.84595	0.0015102	0.0182129	TRUE	31204684
3	rs13474735	95734876	ENSMUSG00000005034	Prkacb	146729574	146812960	-0.0263042	0.0590155	9.1128	6.84011	0.00151666	0.0182783	TRUE	50994698
14	rs30264676	74415721	ENSMUSG00000046204	Pnma2	66911170	66920054	-0.148706	-0.161911	5.74524	6.8361	0.00152092	0.018317	TRUE	7495667
14	rs236603300	116603597	ENSMUSG00000055421	Pcdh9	93013410	93890679	-0.0434394	0.144234	6.97183	6.83696	0.00152274	0.0183263	TRUE	22712918
10	rs29330320	29612666	ENSMUSG00000037855	Zfp365	67886103	67912662	0.0784345	0.035311	9.76459	6.83504	0.00152398	0.0183286	TRUE	38273437
4	rs32407463	150685581	ENSMUSG00000063524	Eno1	150236721	150248879	-0.100317	-0.0186687	7.17724	6.82608	0.00153857	0.0184913	TRUE	436702
2	rs256008253	60051388	ENSMUSG00000003604	Aven	112492964	112634573	0.115272	-0.175359	2.86922	6.81903	0.00154741	0.0185728	TRUE	52441576
17	rs4137196	5332903	ENSMUSG00000024068	Spast	74338987	74391113	0.0912406	0.165923	5.62901	6.81788	0.00154747	0.0185728	TRUE	69006084
15	rs31858887	71632551	ENSMUSG00000044216	Kcnj4	79483718	79505241	-0.063899	0.0416661	8.01321	6.81422	0.00155357	0.0186332	TRUE	7851167
11	rs48169870	30675691	ENSMUSG00000020422	Tns3	8431652	8664535	0.0681384	0.169829	6.76552	6.86104	0.00155722	0.0186643	TRUE	22011156
6	rs245539697	90159627	ENSMUSG00000038538	Ubn2	38433950	38524825	0.221404	0.254117	7.08038	6.80728	0.001561	0.0186967	TRUE	51634802
14	rs262164631	90847095	ENSMUSG00000021929	Kpna3	61365186	61439947	-0.0367247	-0.159737	6.49552	6.82152	0.0015638	0.0187174	TRUE	29407148
11	rs48169870	30675691	ENSMUSG00000037573	Tob1	94211454	94215495	0.163875	0.0687271	5.2971	6.854	0.00156701	0.0187217	TRUE	63535763
1	rs263412184	29549273	ENSMUSG00000025915	Sgk3	9798107	9900845	-0.171923	-0.114511	5.30733	6.80315	0.00156783	0.0187217	TRUE	19648428
9	rs49019729	120016907	ENSMUSG00000070283	Ndufaf3	108565537	108567434	-0.0147902	-0.172295	5.18695	6.80191	0.00156818	0.0187217	TRUE	11449473
10	rs246274290	88091833	ENSMUSG00000025352	Gdf11	128882295	128891718	-0.256143	-0.216308	4.19745	6.80307	0.00156874	0.0187217	TRUE	40790462
7	rs31995355	4006930	ENSMUSG00000001794	Capns1	30186942	30198811	-0.0517783	0.0631155	6.39191	6.80064	0.0015695	0.0187217	TRUE	26180012
17	rs46703123	26854246	ENSMUSG00000024083	Pja2	64281005	64331916	0.0833035	0.0610529	9.48636	6.79176	0.00158439	0.0188864	TRUE	37426759
15	rs246033409	11336383	ENSMUSG00000047003	Zfp41	75616679	75625300	0.267809	0.329045	3.11419	6.78959	0.00158725	0.0189037	TRUE	64280296
11	rs240617401	46222615	ENSMUSG00000001313	Rnd2	101468175	101471853	0.0242365	-0.125027	7.1089	6.80333	0.00158906	0.0189037	TRUE	55245560
12	rs6385807	55758373	ENSMUSG00000020657	Dnajc27	4082574	4110612	-0.0639349	0.0167604	7.39418	6.78805	0.00158909	0.0189037	TRUE	51647761
15	rs31858887	71632551	ENSMUSG00000005716	Pvalb	78191114	78206400	0.143084	-0.34161	2.8314	6.78788	0.0015909	0.0189124	TRUE	6558563
4	rs3680956	109874495	ENSMUSG00000051351	Zfp46	136284683	136293942	0.155171	0.0466876	6.22923	6.78621	0.00159299	0.0189245	TRUE	26410188
9	rs30522453	86220923	ENSMUSG00000059974	Ntm	28994750	29963129	-0.0787302	-0.109185	7.32688	6.7793	0.00160034	0.0189989	TRUE	56257794
2	rs33162749	78799176	ENSMUSG00000057182	Scn3a	65457118	65567627	-0.0225252	-0.127185	6.41444	6.78023	0.00160235	0.0190085	TRUE	13231549
11	rs238893157	90480671	ENSMUSG00000038351	Sgsm2	74849261	74897060	-0.114985	-0.0444976	7.35155	6.79374	0.00160332	0.0190085	TRUE	15583611
6	rs13478995	117470880	ENSMUSG00000051343	Rab11fip5	85334962	85374634	0.0861888	-0.0142053	6.84655	6.77218	0.0016089	0.0190617	TRUE	32096246
11	rs240617401	46222615	ENSMUSG00000020173	Cobl	12236608	12464960	-0.117535	-0.0182675	6.88316	6.78657	0.00161317	0.0190993	TRUE	33757655
9	rs238448868	58886107	ENSMUSG00000044037	Als2cl	110880174	110900530	0.221917	0.0666028	4.07534	6.77006	0.00161521	0.0191106	TRUE	51994067
2	rs254201911	24187191	ENSMUSG00000017144	Rnd3	51130438	51149111	0.00706946	0.386716	4.1923	6.78513	0.00161743	0.0191107	TRUE	26943247
10	rs29330320	29612666	ENSMUSG00000020232	Hmg20b	81346048	81350480	0.205264	0.108336	4.02563	6.76888	0.00161768	0.0191107	TRUE	51733382
4	rs32407463	150685581	ENSMUSG00000052684	Jun	95049034	95052222	0.190779	0.145571	5.01173	6.7699	0.00161849	0.0191107	TRUE	55633359
5	rs33508711	40761789	ENSMUSG00000042453	Reln	21884454	22344702	0.0172542	-0.164628	6.41424	6.76603	0.00162132	0.0191311	TRUE	18417087
7	rs3148686	30306475	ENSMUSG00000070436	Serpinh1	99345376	99353239	-0.312213	-0.340966	3.86398	6.7632	0.00162613	0.019175	TRUE	69038901
12	rs6385807	55758373	ENSMUSG00000036095	Dgkb	37880705	38633410	-0.08077	0.0678764	8.20352	6.76056	0.00162901	0.019196	TRUE	17124963
19	rs30709918	16602218	ENSMUSG00000046324	Ermp1	29608214	29648415	-0.0848061	-0.165402	6.13197	6.76804	0.00164039	0.019317	TRUE	13005996
1	rs51237371	181318003	ENSMUSG00000015829	Tnr	159523769	159931729	-0.0753889	NA	7.67999	-3.21754	0.00164438	0.0193507	TRUE	21386274
X	rs226119295	120419803	ENSMUSG00000019087	Atp6ap1	74297097	74304721	0.107776	0.0303792	8.24532	6.75017	0.00164635	0.0193507	TRUE	46115082
1	rs32180662	116037566	ENSMUSG00000040596	Pogk	166384622	166409863	0.125646	0.080624	6.96195	6.74953	0.00164656	0.0193507	TRUE	50347056
13	rs29622109	88426920	ENSMUSG00000038518	Jarid2	44729535	44921643	0.0375699	0.162133	5.39334	6.7367	0.00166723	0.0195804	TRUE	43505277
9	rs30522453	86220923	ENSMUSG00000032012	Nectin1	43743984	43807461	-0.149734	-0.26631	4.53879	6.73173	0.00167057	0.0196065	TRUE	42413462
3	rs50526143	119108318	ENSMUSG00000039103	Nexn	152236982	152266318	-0.0733403	-0.229348	5.4841	6.73115	0.00167387	0.0196321	TRUE	33128664
9	rs226723272	3994759	ENSMUSG00000066705	Fxyd6	45370185	45396159	-0.0349543	-0.196475	5.98856	6.72952	0.00167735	0.0196597	TRUE	41375426
2	rs13476801	138480020	ENSMUSG00000075012	Fjx1	102449366	102452499	0.0829183	-0.128312	5.90751	6.74372	0.00167931	0.0196609	TRUE	36027521
16	rs4162529	12261912	ENSMUSG00000057880	Abat	8513429	8621568	0.0908341	0.0954962	8.87351	6.72775	0.00167969	0.0196609	TRUE	3640344
7	rs31995355	4006930	ENSMUSG00000074170	Plekhf1	38216972	38228016	0.106361	-0.316767	2.93954	6.72141	0.00168588	0.0197201	TRUE	34210042
9	rs30522453	86220923	ENSMUSG00000045414	1190002N15Rik	94517864	94538081	-0.152025	-0.218706	5.00533	6.71107	0.00170204	0.0198958	TRUE	8296941
12	rs6385807	55758373	ENSMUSG00000047446	Arl4a	40033291	40038025	-0.160142	-0.0620437	5.63551	6.7104	0.00170447	0.0199109	TRUE	15720348
11	rs48169870	30675691	ENSMUSG00000017639	Rab11fip4	79591212	79698023	-0.0332722	-0.081192	8.82573	6.75733	0.00170774	0.0199358	TRUE	48915521
19	rs31112038	9027005	ENSMUSG00000039652	Cpeb3	37021291	37208601	-0.0824278	-0.137134	6.11866	6.70738	0.00171038	0.0199533	TRUE	27994286
1	rs32180662	116037566	ENSMUSG00000038576	Susd4	182763860	182896591	-0.0757019	0.0428453	6.83491	6.70239	0.00171815	0.0200306	TRUE	66726294
10	rs13480628	67238174	ENSMUSG00000035863	Palm	79793572	79820896	0.0516507	0.11115	8.38481	6.70202	0.00171959	0.020034	TRUE	12555398
7	rs31995355	4006930	ENSMUSG00000036915	Kirrel2	30447536	30457515	-0.0443562	-0.294	4.0354	6.69519	0.0017263	0.0200938	TRUE	26440606
3	rs50526143	119108318	ENSMUSG00000027763	Mbnl1	60472830	60629750	-0.10601	-0.043115	7.13651	6.69653	0.00172702	0.0200938	TRUE	58478568
14	rs30264676	74415721	ENSMUSG00000042156	Dzip1	118875520	118925314	0.17797	0.257823	5.54136	6.69347	0.0017299	0.0201139	TRUE	44459799
4	rs13477746	65944235	ENSMUSG00000061859	Patj	98395791	98719603	-0.370134	0.0116303	2.8956	6.69911	0.00174731	0.0202941	TRUE	32451556
10	rs246274290	88091833	ENSMUSG00000046687	Gm5424	62071015	62072609	0.221628	0.235552	6.16452	6.68282	0.00174858	0.0202941	TRUE	26019224
11	rs240617401	46222615	ENSMUSG00000038366	Lasp1	97799000	97838764	-0.103682	0.068772	7.07659	6.69672	0.00174887	0.0202941	TRUE	51576385
6	rs30119689	145246710	ENSMUSG00000030310	Slc6a1	114282635	114317532	-0.048413	-0.0878715	8.69378	6.68138	0.00175191	0.0203159	TRUE	30929178
3	rs50526143	119108318	ENSMUSG00000040412	5330417C22Rik	108455694	108536536	-0.110953	0.0365566	6.20974	6.67908	0.00175446	0.0203319	TRUE	10571782
11	rs238893157	90480671	ENSMUSG00000020374	Rasgef1c	49901835	49980994	-0.22466	-0.0750373	4.43277	6.69198	0.00175689	0.0203467	TRUE	40499677
14	rs30264676	74415721	ENSMUSG00000017491	Rarb	16430842	16575472	-0.141902	0.0111836	6.64023	6.67533	0.00175849	0.0203517	TRUE	57840249
10	rs246274290	88091833	ENSMUSG00000019960	Dusp6	99263231	99267488	0.188357	0.343348	5.44321	6.67327	0.00176375	0.0203876	TRUE	11171398
10	rs13480628	67238174	ENSMUSG00000025369	Smarcc2	128459236	128490173	0.045254	0.0750256	8.03014	6.67383	0.00176392	0.0203876	TRUE	61221062
9	rs49019729	120016907	ENSMUSG00000013419	Zfp651	121760033	121771742	-0.0237444	-0.124474	6.7467	6.67068	0.00176548	0.0203922	TRUE	1743126
11	rs49027247	120306788	ENSMUSG00000025153	Fasn	120805846	120824547	-0.0681835	-0.101361	8.76101	6.67034	0.00176946	0.0204247	TRUE	499058
6	rs13478995	117470880	ENSMUSG00000034832	Tet3	83362373	83459084	-0.0798648	0.024793	6.81483	6.66602	0.00177088	0.0204276	TRUE	34011796
13	rs29622109	88426920	ENSMUSG00000069237	Fam8a1	46669522	46678056	-0.106072	-0.0920564	7.03087	6.66879	0.00177264	0.0204345	TRUE	41748864
1	rs263412184	29549273	ENSMUSG00000025939	Ube2w	16540790	16619489	0.121527	0.139391	5.58388	6.66615	0.00177425	0.0204395	TRUE	12929784
5	rs3719791	131541036	ENSMUSG00000029624	Ptcd1	145147514	145167108	-0.161022	-0.17107	5.15104	6.68171	0.00177556	0.0204411	TRUE	13606478
2	rs33162749	78799176	ENSMUSG00000027273	Snap25	136713453	136782428	0.14709	0.0813666	10.5217	6.66538	0.00177738	0.0204486	TRUE	57914277
7	rs235606231	120135179	ENSMUSG00000037887	Dusp8	142079490	142095843	0.100958	0.0373846	7.7531	6.67702	0.00178289	0.0204986	TRUE	21944311
6	rs13478783	60591379	ENSMUSG00000043162	Pyurf	57686576	57692078	-0.288008	-0.229974	4.36427	6.65816	0.00178653	0.020527	TRUE	2899301
9	rs49019729	120016907	ENSMUSG00000032246	Calml4	62858080	62875921	-0.510369	1.02732	-1.39043	6.65661	0.00178808	0.0205312	TRUE	57140986
14	rs30264676	74415721	ENSMUSG00000022095	Fam160b2	70583296	70599835	-0.134574	-0.0291214	6.54252	6.65521	0.00179075	0.0205391	TRUE	3815886
10	rs13480628	67238174	ENSMUSG00000020080	Hkdc1	62383137	62422491	0.133955	0.581149	2.34405	6.65636	0.00179198	0.0205391	TRUE	4815683
8	rs245638874	59125561	ENSMUSG00000109372	Gm19410	35765790	35818047	-0.0702256	-0.250476	5.92304	6.68494	0.00179229	0.0205391	TRUE	23307514
1	rs51237371	181318003	ENSMUSG00000042229	Rabif	134494648	134508774	-0.115642	NA	4.94669	-3.19026	0.00179483	0.0205516	TRUE	46809229
9	rs49019729	120016907	ENSMUSG00000062309	Rpp25	57504026	57505448	0.155866	-0.125015	3.78482	6.65189	0.00179572	0.0205516	TRUE	62511459
19	rs30608930	52359370	ENSMUSG00000024957	Kcnk4	6925710	6934515	-0.184334	0.289182	2.95137	6.65113	0.00179834	0.0205615	TRUE	45424855
6	rs30119689	145246710	ENSMUSG00000038077	Kcna6	126708332	126740674	-0.113136	-0.0882228	7.07568	6.65206	0.00179894	0.0205615	TRUE	18506036
9	rs49019729	120016907	ENSMUSG00000032540	Abhd5	122351608	122381524	0.0400066	0.196446	4.5212	6.64457	0.00180764	0.0206474	TRUE	2334701
1	rs227085647	59847167	ENSMUSG00000025982	Sf3b1	54985169	55027481	-0.134396	-0.0663098	8.15813	6.92132	0.00181097	0.020672	TRUE	4819686
6	rs30899669	39400456	ENSMUSG00000033769	Exoc6b	84618487	85069513	-0.0675334	-0.124138	6.63184	6.6361	0.00182441	0.0208119	TRUE	45218031
9	rs49019729	120016907	ENSMUSG00000025651	Uqcrc1	108936633	108949623	0.0490747	-0.0762671	6.69086	6.63243	0.0018276	0.0208346	TRUE	11067284
5	rs33508711	40761789	ENSMUSG00000040274	Cdk6	3341485	3531008	-0.159366	0.175698	2.96311	6.63247	0.00182919	0.0208392	TRUE	37230781
19	rs30608930	52359370	ENSMUSG00000035283	Adrb1	56722372	56724862	-0.204853	-0.0547975	4.1704	6.62725	0.00183757	0.0209211	TRUE	4363002
5	rs33508711	40761789	ENSMUSG00000029090	Adgra3	49959956	50059006	-0.118511	0.146174	3.76955	6.62643	0.0018392	0.020926	TRUE	9198167
5	rs33508711	40761789	ENSMUSG00000028944	Prkag2	24862744	25100642	-0.136562	-0.131907	5.81931	6.6256	0.00184059	0.0209283	TRUE	15661147
1	rs51237371	181318003	ENSMUSG00000026622	Nek2	191821444	191833050	0.306949	NA	2.10154	3.18169	0.00184464	0.0209606	TRUE	10503441
1	rs32180662	116037566	ENSMUSG00000051703	Tmem198	75479532	75485705	-0.150438	-0.0518705	5.75668	6.62241	0.0018469	0.0209727	TRUE	40551861
9	rs49019729	120016907	ENSMUSG00000040875	Osbpl10	114978569	115232225	0.060582	-0.267986	3.10161	6.61819	0.00185129	0.0210088	TRUE	4784682
11	rs240617401	46222615	ENSMUSG00000003585	Sec14l2	4097039	4118831	-0.137081	-0.0744497	5.29694	6.62741	0.00186146	0.0211008	TRUE	42103784
6	rs245539697	90159627	ENSMUSG00000035199	Arl6ip5	97210689	97233315	-0.180461	-0.250291	6.80744	6.61156	0.00186288	0.0211008	TRUE	7051062
13	rs29248623	52758052	ENSMUSG00000039004	Bmp6	38345716	38499728	-0.460005	-0.611203	2.69927	6.87902	0.00186301	0.0211008	TRUE	14258324
8	rs245638874	59125561	ENSMUSG00000031626	Sorbs2	45507788	45827906	-0.0214636	0.107994	7.71211	6.63399	0.00187602	0.0212344	TRUE	13297655
4	rs32865425	124654566	ENSMUSG00000028778	Hcrtr1	130130217	130139359	-0.520068	-0.16203	1.35652	6.59698	0.00188854	0.0213607	TRUE	5475651
7	rs31995355	4006930	ENSMUSG00000046056	Sbsn	30751471	30756134	-0.0987262	-0.36528	3.06479	6.59523	0.00188961	0.0213607	TRUE	26744541
9	rs30522453	86220923	ENSMUSG00000032402	Smad3	63646767	63757994	0.0128599	0.116926	6.73442	6.5938	0.00189242	0.0213786	TRUE	22462929
16	rs4162529	12261912	ENSMUSG00000051146	Camk2n2	20619215	20621287	-0.118026	0.14358	5.35786	6.59189	0.00189907	0.0214399	TRUE	8357303
4	rs13477746	65944235	ENSMUSG00000055373	Fut9	25609332	25800244	0.109174	0.049209	7.48286	6.60336	0.00190453	0.0214877	TRUE	40143991
11	rs48169870	30675691	ENSMUSG00000018659	Pnpo	96937825	96943986	0.111326	-0.052624	5.59565	6.62456	0.00192227	0.0216433	TRUE	66262134
3	rs50526143	119108318	ENSMUSG00000028266	Lmo4	144188530	144205220	0.103105	0.157152	6.68904	6.57755	0.00192312	0.0216433	TRUE	25080212
11	rs49027247	120306788	ENSMUSG00000000805	Car4	84957788	84966044	0.382984	0.352748	3.66553	6.57814	0.00192325	0.0216433	TRUE	35340744
4	rs46850777	40805010	ENSMUSG00000039270	Megf9	70427065	70534928	0.0429507	0.116923	7.20948	6.57732	0.00192327	0.0216433	TRUE	29622055
7	rs235606231	120135179	ENSMUSG00000042978	Sbk1	126272619	126295016	0.0398298	0.11065	7.21736	6.58909	0.00192973	0.021702	TRUE	6137440
8	rs245783224	85365179	ENSMUSG00000036270	Edc4	105880881	105893225	-0.0614257	0.0474287	6.66877	6.57322	0.00193137	0.0217065	TRUE	20515702
15	rs31810918	37462413	ENSMUSG00000022602	Arc	74669083	74672570	0.459598	0.565866	7.41494	6.56846	0.00193961	0.0217851	TRUE	37206670
11	rs240617401	46222615	ENSMUSG00000020453	Patz1	3289281	3309083	0.0834775	-0.0650697	5.55474	6.5792	0.00194408	0.0218214	TRUE	42913532
14	rs30264676	74415721	ENSMUSG00000040752	Myh6	54941981	54966927	0.552844	0.46578	3.10954	6.5624	0.00194759	0.0218467	TRUE	19448794
11	rs48169870	30675691	ENSMUSG00000048834	Vstm2a	16257724	16427310	0.0421938	-0.132638	6.20055	6.60706	0.00195254	0.0218882	TRUE	14248381
15	rs31810918	37462413	ENSMUSG00000022619	Mapk8ip2	89453913	89464468	-0.0486097	-0.103916	8.31046	6.55581	0.00196195	0.0219796	TRUE	51991500
19	rs30709918	16602218	ENSMUSG00000024713	Pcsk5	17432832	17837632	0.287035	0.47024	2.41469	6.56282	0.00197317	0.0220911	TRUE	830614
1	rs51237371	181318003	ENSMUSG00000037860	Aim2	173350879	173466040	-0.378843	NA	1.8434	-3.15838	0.00198673	0.0222288	TRUE	7851963
10	rs246274290	88091833	ENSMUSG00000046922	Gpr6	41069977	41072285	0.232209	0.205473	6.39936	6.54025	0.00198921	0.0222363	TRUE	47019548
7	rs235606231	120135179	ENSMUSG00000030844	Rgs10	128373621	128418758	0.264599	0.103562	4.11164	6.55498	0.00198995	0.0222363	TRUE	8238442
14	rs30264676	74415721	ENSMUSG00000055538	Zcchc24	25711642	25769039	0.130388	0.0466419	7.15929	6.5353	0.00199597	0.022276	TRUE	48646682
2	rs13476801	138480020	ENSMUSG00000078137	Ankrd63	118699103	118703963	0.0701911	-0.0917594	7.51231	6.55107	0.00199718	0.022276	TRUE	19776057
18	rs13483369	54614841	ENSMUSG00000045876	Pcdhb8	37355121	37358604	-0.2702	-0.371015	2.87939	6.53323	0.00199732	0.022276	TRUE	17256237
14	rs30264676	74415721	ENSMUSG00000022203	Efs	54916543	54926788	0.277508	0.0574842	3.68811	6.53383	0.00199864	0.0222766	TRUE	19488933
6	rs13478995	117470880	ENSMUSG00000053012	Krcc1	71271677	71285319	-0.141239	0.0290052	4.582	6.53125	0.00200063	0.0222845	TRUE	46185561
15	rs31810918	37462413	ENSMUSG00000046434	Hnrnpa1	103240432	103244955	0.0318217	0.151232	6.06729	6.53208	0.00200454	0.0223139	TRUE	65778019
3	rs30751697	54914906	ENSMUSG00000027833	Shox2	66971727	66981771	-1.55544	-1.30765	-2.74265	6.54541	0.00200699	0.022327	TRUE	12056821
11	rs238893157	90480671	ENSMUSG00000034685	Fam171a2	102436981	102447682	-0.173316	-0.0294714	5.98447	6.54211	0.00201078	0.0223549	TRUE	11956310
17	rs46703123	26854246	ENSMUSG00000024219	Anks1	27909340	28062600	-0.159933	-0.0939552	5.64563	6.52639	0.0020138	0.0223602	TRUE	1055094
17	rs46703123	26854246	ENSMUSG00000041199	Rpusd1	25727751	25731456	0.0448721	-0.094535	6.17859	6.52639	0.00201381	0.0223602	TRUE	1122790
7	rs32060039	71816909	ENSMUSG00000030701	Plekhb1	100642892	100662414	-0.14554	0.00414855	8.89209	6.52669	0.00201575	0.0223675	TRUE	28825983
15	rs31810918	37462413	ENSMUSG00000003352	Cacnb3	98632220	98644530	-0.120184	-0.168732	8.1169	6.52481	0.00201778	0.0223758	TRUE	61169807
5	rs33404968	149026872	ENSMUSG00000029467	Atp2a2	122453514	122502225	0.084713	0.0580815	9.59155	6.52298	0.00202116	0.0223992	TRUE	26524647
9	rs49019729	120016907	ENSMUSG00000032350	Gclc	77754535	77794485	0.00553168	0.137819	5.93049	6.51852	0.00202608	0.0224395	TRUE	42222422
13	rs29235721	119143521	ENSMUSG00000021589	Rhobtb3	75869537	75943925	0.162506	0.0894453	5.19347	6.51699	0.00202993	0.0224679	TRUE	43199596
8	rs245638874	59125561	ENSMUSG00000055707	Klhl26	70450219	70476968	-0.0345958	0.171229	5.65628	6.5408	0.00203964	0.0225476	TRUE	11324658
3	rs13477019	23824920	ENSMUSG00000039304	Tnfsf10	27317028	27342427	0.414279	0.134309	2.24051	6.51148	0.00204078	0.0225476	TRUE	3492108
19	rs30608930	52359370	ENSMUSG00000024736	Tmem132a	10857822	10869940	-0.0795172	0.0609374	7.71173	6.51124	0.002041	0.0225476	TRUE	41489430
17	rs33387924	67752883	ENSMUSG00000024063	Lbh	72918305	72941942	0.113505	-0.020711	5.66131	6.50797	0.00204966	0.022629	TRUE	5165422
14	rs30264676	74415721	ENSMUSG00000034235	Usp54	20548912	20618354	0.202757	0.140645	6.83958	6.50357	0.00205417	0.0226457	TRUE	53797367
11	rs48169870	30675691	ENSMUSG00000020362	Cnot6	49671503	49712723	0.0952492	-0.0052102	6.5862	6.55019	0.00205425	0.0226457	TRUE	18995812
7	rs32060039	71816909	ENSMUSG00000063065	Mapk3	126759601	126765819	-0.0205354	0.0766499	7.27364	6.50536	0.00205505	0.0226457	TRUE	54942692
13	rs29622109	88426920	ENSMUSG00000021712	Trim23	104178797	104203372	-0.124697	-0.0297168	6.15823	6.49727	0.00207008	0.0227969	TRUE	15751877
4	rs46850777	40805010	ENSMUSG00000040536	Necab1	14952245	15149794	0.12084	0.0445793	7.16391	6.49287	0.00207608	0.0228486	TRUE	25655216
5	rs33508711	40761789	ENSMUSG00000039252	Lgi2	52533517	52566462	0.0343611	0.2099	6.7654	6.49161	0.00207791	0.0228543	TRUE	11771728
19	rs30608930	52359370	ENSMUSG00000025228	Actr1a	46376814	46395735	-0.000262848	0.0776632	7.58941	6.48681	0.00208668	0.0229364	TRUE	5963635
13	rs29235721	119143521	ENSMUSG00000033063	Cntnap3	64737591	64903888	-0.111989	0.163153	3.97139	6.48451	0.00209055	0.0229645	TRUE	54239633
12	rs6385807	55758373	ENSMUSG00000002799	Jag2	112908590	112929495	-0.0181331	-0.204032	4.997	6.4792	0.00210102	0.0230651	TRUE	57150217
17	rs46703123	26854246	ENSMUSG00000039481	Nrtn	56751325	56757530	-0.337998	-1.60029	-0.65253	6.47411	0.00211146	0.0231652	TRUE	29897079
11	rs48169870	30675691	ENSMUSG00000042650	Alkbh5	60537978	60558512	0.09028	0.127232	6.28794	6.5157	0.00211855	0.0232159	TRUE	29862287
11	rs240617401	46222615	ENSMUSG00000062115	Rai1	60105013	60199197	0.0171501	-0.122445	7.21975	6.48381	0.00211873	0.0232159	TRUE	13882398
6	rs245539697	90159627	ENSMUSG00000001517	Foxm1	128362967	128376146	-0.483619	-0.0900218	1.8624	6.46781	0.00212186	0.0232356	TRUE	38203340
3	rs13474735	95734876	ENSMUSG00000034317	Trim59	69035288	69044755	-0.0418666	-0.322537	5.37703	6.46465	0.00212946	0.0233042	TRUE	26690121
7	rs235606231	120135179	ENSMUSG00000045114	Prrt2	127017531	127021211	-0.102244	-0.114247	8.39753	6.47875	0.00213153	0.0233122	TRUE	6882352
5	rs33508711	40761789	ENSMUSG00000037720	Tmem33	67260565	67291461	-0.0807543	0.0088673	6.82265	6.46229	0.00213385	0.0233127	TRUE	26498776
19	rs30608930	52359370	ENSMUSG00000053617	Sh3pxd2a	47260174	47464411	-0.0807574	-0.117267	6.88389	6.46194	0.00213423	0.0233127	TRUE	4894959
14	rs31187642	9937385	ENSMUSG00000021846	Peli2	48120869	48260883	0.160626	0.108378	5.78531	6.47262	0.00214233	0.0233866	TRUE	38183484
5	rs3719791	131541036	ENSMUSG00000001847	Rac1	143503634	143528036	-0.0800596	-0.0490305	8.13448	6.46114	0.00216587	0.023624	TRUE	11962598
16	rs4162529	12261912	ENSMUSG00000051065	Mb21d2	28826176	28929698	-0.150931	-0.0824148	5.32703	6.44623	0.00216678	0.023624	TRUE	16564264
1	rs51237371	181318003	ENSMUSG00000040423	Rc3h1	160906418	160974978	0.0881819	NA	6.10391	3.13038	0.00217087	0.0236538	TRUE	20343025
19	rs30709918	16602218	ENSMUSG00000024887	Asah2	31984654	32061469	-0.104036	-0.287071	3.70461	6.45402	0.00217665	0.0237001	TRUE	15382436
3	rs30751697	54914906	ENSMUSG00000037400	Atp11b	35754134	35856276	0.123661	-0.0312312	6.04329	6.45483	0.00217783	0.0237001	TRUE	19058630
9	rs238448868	58886107	ENSMUSG00000039313	AF529169	89587216	89623125	0.0661886	-0.353253	1.9417	6.43708	0.00218292	0.0237408	TRUE	30701109
17	rs46703123	26854246	ENSMUSG00000036438	Calm2	87433412	87446935	0.0752426	0.0173872	10.4868	6.43467	0.00218832	0.0237848	TRUE	60579166
19	rs30608930	52359370	ENSMUSG00000053080	2700081O15Rik	7417625	7425904	-0.117338	0.0225004	5.45458	6.43211	0.00219273	0.0238074	TRUE	44933466
19	rs30608930	52359370	ENSMUSG00000047379	B4gat1	5038826	5041134	-0.08123	0.00941022	6.76962	6.43192	0.00219313	0.0238074	TRUE	47318236
6	rs13478995	117470880	ENSMUSG00000019124	Scrn1	54501173	54566489	-0.0688053	-0.00553948	8.78731	6.42652	0.00219992	0.0238663	TRUE	62904391
7	rs31995355	4006930	ENSMUSG00000002265	Peg3	6703892	6730421	0.0755965	0.0157672	9.13023	6.4251	0.00220453	0.0239015	TRUE	2696962
5	rs29547790	70931531	ENSMUSG00000029330	Cds1	101765130	101823858	0.1587	0.0949617	6.23622	6.42254	0.00221402	0.0239896	TRUE	30833599
11	rs240617401	46222615	ENSMUSG00000009894	Snap47	59407134	59451186	-0.0740084	0.0407952	7.79706	6.43426	0.00221566	0.0239925	TRUE	13184519
12	rs29165094	28409763	ENSMUSG00000002997	Prkar2b	31958476	32061296	0.0812612	0.131853	6.95945	6.42031	0.00221945	0.0240135	TRUE	3548713
15	rs246033409	11336383	ENSMUSG00000051359	Ncald	37366175	37792570	-0.233143	-0.252577	8.52769	6.41848	0.00222035	0.0240135	TRUE	26029792
9	rs49019729	120016907	ENSMUSG00000037742	Eef1a1	78478449	78489151	0.062018	0.0408846	10.4665	6.41635	0.00222272	0.0240243	TRUE	41527756
15	rs246033409	11336383	ENSMUSG00000022186	Oxct1	4026383	4155344	-0.0730148	-0.0687966	7.90797	6.41442	0.00222856	0.0240594	TRUE	7181039
3	rs260058764	159811101	ENSMUSG00000068747	Sort1	108284082	108361511	0.0845004	0.034115	9.14818	6.63505	0.00222871	0.0240594	TRUE	51449590
13	rs29622109	88426920	ENSMUSG00000047246	Hist1h2be	23583742	23621124	0.178674	-0.176897	2.77588	6.41426	0.00223178	0.0240716	TRUE	64805796
4	rs3680956	109874495	ENSMUSG00000035275	Raver2	101068983	101152370	0.162703	0.135066	4.68395	6.41298	0.0022326	0.0240716	TRUE	8722125
11	rs240617401	46222615	ENSMUSG00000004748	Mtfp1	4091480	4095445	-0.181006	0.00966145	4.48978	6.42072	0.00224293	0.0241682	TRUE	42127170
14	rs30264676	74415721	ENSMUSG00000021803	Cdhr1	37077850	37098311	-0.442235	-0.4863	2.81039	6.40402	0.00224821	0.0242101	TRUE	37317410
16	rs4193066	60954616	ENSMUSG00000053062	Jam2	84774123	84825928	0.129338	0.192536	6.01526	6.43414	0.00225019	0.0242121	TRUE	23819507
10	rs13480628	67238174	ENSMUSG00000054934	Kcnmb4	116417861	116473878	0.154862	0.195591	5.37177	6.40434	0.00225116	0.0242121	TRUE	49179687
1	rs32180662	116037566	ENSMUSG00000026587	Astn1	158362273	158691781	-0.0697234	-0.0144213	7.79232	6.40008	0.00225883	0.0242699	TRUE	42324707
10	rs13480628	67238174	ENSMUSG00000036478	Btg1	96617001	96622813	-0.17341	-0.123764	5.12288	6.40036	0.00225931	0.0242699	TRUE	29378827
16	rs258334795	35291544	ENSMUSG00000022533	Atp13a3	30312423	30388530	-0.0181311	-0.105806	6.29815	6.39587	0.00226954	0.0243649	TRUE	4903014
4	rs46850777	40805010	ENSMUSG00000039298	Cdk5rap2	70216856	70410443	0.0505245	-0.12115	4.79516	6.39372	0.00227134	0.0243692	TRUE	29411846
6	rs13478783	60591379	ENSMUSG00000073096	Lrrc61	48554796	48570722	0.26219	0.264439	4.4181	6.39037	0.00227689	0.0244002	TRUE	12020657
2	rs33162749	78799176	ENSMUSG00000044338	Aplnr	85136225	85139923	0.522154	1.53041	-2.02896	6.39172	0.00227702	0.0244002	TRUE	6337049
11	rs49027247	120306788	ENSMUSG00000050288	Fzd2	102604396	102608058	-0.145524	0.0956778	4.53737	6.3888	0.00228308	0.0244502	TRUE	17698730
8	rs13479672	29097075	ENSMUSG00000110332	Gm45396	90816145	90817393	0.487935	0.424248	2.07478	6.38116	0.00229927	0.0246085	TRUE	61719070
11	rs49027247	120306788	ENSMUSG00000020733	Slc9a3r1	115163341	115181181	-0.0516813	0.119155	5.37005	6.37853	0.00230444	0.0246488	TRUE	5125607
7	rs3148686	30306475	ENSMUSG00000015149	Sirt2	28766735	28788661	-0.157682	-0.0895044	7.01898	6.3765	0.00230736	0.024665	TRUE	1517814
11	rs238893157	90480671	ENSMUSG00000017314	Mpp2	102057015	102088515	-0.0594689	0.0426187	7.4042	6.38458	0.00231805	0.0247641	TRUE	11576344
9	rs226723272	3994759	ENSMUSG00000032174	Icam5	21032073	21039036	0.120368	0.089293	7.93816	6.37089	0.00232041	0.0247741	TRUE	17037314
4	rs32865425	124654566	ENSMUSG00000041544	Ptchd2	148240264	148287965	-0.190322	0.000404674	4.05736	6.36598	0.00232826	0.0248429	TRUE	23585698
17	rs33387924	67752883	ENSMUSG00000061232	H2-K1	33996017	34000333	0.135974	0.222946	5.02243	6.36485	0.00233355	0.0248841	TRUE	33752550
2	rs33162749	78799176	ENSMUSG00000026797	Stxbp1	32787602	32847245	0.0874532	0.00717644	9.04341	6.3607	0.002342	0.024959	TRUE	45951931
5	rs33209545	59833642	ENSMUSG00000039782	Cpeb2	43233170	43289724	0.0359872	-0.102498	6.6083	6.35871	0.00234598	0.0249844	TRUE	16543918
17	rs46703123	26854246	ENSMUSG00000023952	Gtpbp2	46161032	46169370	-0.116673	-0.0363886	6.55245	6.35739	0.00234724	0.0249844	TRUE	19306786
8	rs245638874	59125561	ENSMUSG00000045246	Kcng4	119623854	119635680	0.549316	0.48221	2.38129	6.37006	0.00237807	0.0252854	TRUE	60498293
1	rs227085647	59847167	ENSMUSG00000026312	Cdh7	109982431	110140157	-0.298311	-0.168912	5.05858	6.59595	0.00237841	0.0252854	TRUE	50135264
13	rs29248623	52758052	ENSMUSG00000034525	Ice1	70588689	70637634	0.116572	-0.038302	7.93227	6.58131	0.00239239	0.0254186	TRUE	17830637
15	rs31810918	37462413	ENSMUSG00000058441	Panx2	89059734	89073567	-0.075766	-0.162828	6.64947	6.33532	0.00239596	0.0254378	TRUE	51597321
7	rs31995355	4006930	ENSMUSG00000043843	Tmem145	25306108	25316195	0.0608338	0.339924	3.83096	6.33285	0.0023971	0.0254378	TRUE	21299178
3	rs13474735	95734876	ENSMUSG00000043441	Gpr149	62529077	62605140	-0.0592797	0.390467	3.02743	6.33244	0.00240082	0.0254618	TRUE	33129736
19	rs31112038	9027005	ENSMUSG00000045045	Lrfn4	4611785	4615667	0.144732	0.0921451	5.72642	6.3321	0.00240253	0.0254645	TRUE	4411338
12	rs235238684	91595674	ENSMUSG00000021277	Traf3	111166370	111267153	-0.0654646	-0.153544	6.40433	6.3299	0.00240728	0.0254736	TRUE	19570696
3	rs13474735	95734876	ENSMUSG00000028020	Glrb	80843599	80913660	0.00992107	-0.113161	7.49042	6.32907	0.00240818	0.0254736	TRUE	14821216
1	rs51237371	181318003	ENSMUSG00000037995	Igsf9	172481788	172498878	0.197342	NA	3.7832	3.09734	0.00240848	0.0254736	TRUE	8819125
1	rs32180662	116037566	ENSMUSG00000006301	Tmbim1	74288247	74305622	0.158027	0.0792133	5.64131	6.32881	0.00240975	0.0254736	TRUE	41731944
2	rs33162749	78799176	ENSMUSG00000038718	Pbx3	34171457	34373142	-0.16709	-0.195632	5.72046	6.32874	0.00241093	0.0254736	TRUE	44426034
3	rs260058764	159811101	ENSMUSG00000050947	Amigo1	108186335	108192286	0.109162	0.0675465	7.07534	6.54191	0.00241229	0.0254736	TRUE	51618815
14	rs30264676	74415721	ENSMUSG00000022136	Dnajc3	118937932	118981702	0.134831	0.0210349	6.09956	6.32562	0.00241406	0.0254736	TRUE	44522211
9	rs49019729	120016907	ENSMUSG00000032386	Trip4	65828930	65908794	-0.00020944	0.155764	5.34462	6.32494	0.00241503	0.0254736	TRUE	54108113
4	rs32865425	124654566	ENSMUSG00000028838	Extl1	134356372	134372558	-0.138201	-0.0590517	5.99747	6.32425	0.00241819	0.0254915	TRUE	9701806
15	rs31810918	37462413	ENSMUSG00000038679	Trps1	50654752	50890463	0.171822	0.203594	5.51294	6.32017	0.00242913	0.0255915	TRUE	13192339
3	rs260058764	159811101	ENSMUSG00000039058	Ak5	152462815	152668360	0.168119	0.327466	5.93551	6.53259	0.00243147	0.0256007	TRUE	7142741
2	rs254201911	24187191	ENSMUSG00000026840	Lamc3	31887291	31946539	0.361627	0.233274	2.86224	6.33099	0.00243533	0.0256259	TRUE	7700100
14	rs30264676	74415721	ENSMUSG00000048922	Cdca2	67676331	67715841	1.03007	0.160811	-0.226236	6.31408	0.0024395	0.0256543	TRUE	6699880
11	rs238893157	90480671	ENSMUSG00000041592	Sdk2	113776374	114066218	-0.00107684	-0.301815	4.96366	6.32472	0.00244697	0.0257088	TRUE	23295703
14	rs30264676	74415721	ENSMUSG00000033214	Slitrk5	111675115	111683134	-0.13207	-0.0976913	6.45852	6.31042	0.00244762	0.0257088	TRUE	37259394
7	rs3148686	30306475	ENSMUSG00000038886	Man2a2	80349097	80371375	0.155071	0.153455	8.22568	6.3097	0.00245162	0.0257354	TRUE	50042622
14	rs31187642	9937385	ENSMUSG00000033730	Egr3	70077445	70080157	0.156499	-0.0226139	6.20539	6.32172	0.00245522	0.0257534	TRUE	60140060
11	rs49027247	120306788	ENSMUSG00000019761	Krt10	99385254	99389364	-0.243504	-0.100149	4.45597	6.30823	0.00245627	0.0257534	TRUE	20917424
11	rs48169870	30675691	ENSMUSG00000003934	Efnb3	69554092	69560205	0.0726864	0.16495	7.81385	6.3381	0.00248362	0.0260245	TRUE	38878401
1	rs32180662	116037566	ENSMUSG00000042429	Adora1	134199223	134235431	-0.0890017	-0.0331867	7.70963	6.29465	0.00248569	0.0260305	TRUE	18161657
6	rs13478995	117470880	ENSMUSG00000045441	Gprin3	59347226	59426294	0.019926	0.196095	6.5448	6.29086	0.00248839	0.0260369	TRUE	58044586
9	rs49019729	120016907	ENSMUSG00000043154	Ppp2r3a	101105084	101251795	-0.0278577	0.147907	5.59954	6.29162	0.00248927	0.0260369	TRUE	18765112
7	rs31995355	4006930	ENSMUSG00000063511	Snrnp70	45376453	45395742	-0.061594	-0.12056	7.58209	6.28645	0.00250034	0.0261371	TRUE	41369523
5	rs33508711	40761789	ENSMUSG00000029328	Hnrnpdl	100033577	100039222	0.0757334	0.0479568	8.3259	6.28556	0.00250506	0.0261708	TRUE	59271788
15	rs31858887	71632551	ENSMUSG00000058655	Eif4b	102073773	102097172	0.0620303	0.0963082	7.84118	6.27913	0.00252145	0.0263159	TRUE	30441222
12	rs6385807	55758373	ENSMUSG00000021242	Npc2	84754560	84773112	0.0942233	0.148162	5.95713	6.27744	0.00252318	0.0263159	TRUE	28996187
13	rs13481734	27037150	ENSMUSG00000038267	Slc22a23	34179158	34345182	0.0181067	0.094275	7.21659	6.27868	0.00252346	0.0263159	TRUE	7142008
4	rs3680956	109874495	ENSMUSG00000034557	Zfyve9	108637466	108780798	0.118661	0.0452964	6.03193	6.2762	0.00252776	0.026345	TRUE	1093697
X	rs221876655	90719435	ENSMUSG00000016319	Slc25a5	36795651	36798807	0.117149	0.0623351	7.74699	6.27611	0.00252946	0.026347	TRUE	53920628
7	rs3148686	30306475	ENSMUSG00000062044	Lmtk3	45783738	45804144	0.21011	0.118674	8.09533	6.27425	0.00253187	0.0263565	TRUE	15477263
12	rs229717662	117167625	ENSMUSG00000060716	Plekhh1	79029163	79081648	0.265154	0.268658	5.8015	6.27297	0.00253668	0.0263909	TRUE	38085977
11	rs238893157	90480671	ENSMUSG00000020828	Pld2	70540064	70558110	-0.192945	-0.169149	5.37763	6.2834	0.00254019	0.0264116	TRUE	19922561
3	rs13477019	23824920	ENSMUSG00000047213	Ythdf3	16183212	16217037	-0.0441696	-0.124303	6.94974	6.26835	0.00254449	0.0264407	TRUE	7607883
5	rs33508711	40761789	ENSMUSG00000001260	Gabrg1	70751047	70842617	0.213584	0.223196	4.9183	6.2636	0.00255557	0.02654	TRUE	29989258
8	rs13479672	29097075	ENSMUSG00000034863	Ano8	71476019	71485963	-0.105726	0.00194696	6.13515	6.26408	0.00255713	0.0265405	TRUE	42378944
X	rs246222509	64312439	ENSMUSG00000034160	Ogt	101640060	101684351	-0.123152	-0.00212826	8.7599	6.26107	0.00256283	0.0265743	TRUE	37327621
10	rs13480628	67238174	ENSMUSG00000033307	Mif	75859353	75860250	0.14084	0.0998747	5.49023	6.26125	0.00256343	0.0265743	TRUE	8621179
1	rs51237371	181318003	ENSMUSG00000066595	Mfsd7b	191005847	191026158	0.163405	NA	3.96593	3.07709	0.00256582	0.0265833	TRUE	9687844
X	rs226119295	120419803	ENSMUSG00000031381	Piga	164419787	164433916	-0.344362	0.157934	3.9397	6.2588	0.002569	0.026592	TRUE	43999984
9	rs30522453	86220923	ENSMUSG00000031129	Slc9a9	94669909	95230445	-0.139367	-0.253464	3.77336	6.25655	0.00256969	0.026592	TRUE	8448986
4	rs3680956	109874495	ENSMUSG00000035126	Wdr78	103038065	103114555	-0.22265	-0.077138	3.73833	6.25637	0.00257373	0.0266181	TRUE	6759940
X	rs226119295	120419803	ENSMUSG00000047996	Prrg1	78449613	78583896	-0.276189	0.227548	3.67847	6.25555	0.00257659	0.0266319	TRUE	41835907
16	rs4162529	12261912	ENSMUSG00000087141	Plcxd2	45959263	46010218	-0.294121	-0.0628502	5.8808	6.25217	0.00258412	0.026694	TRUE	33697351
8	rs245638874	59125561	ENSMUSG00000036054	Sugp2	70234226	70264296	-0.068254	0.0386853	7.02663	6.27647	0.00258729	0.0267109	TRUE	11108665
1	rs227085647	59847167	ENSMUSG00000054976	Nyap2	81076950	81341764	-0.235923	-0.191791	5.8877	6.49269	0.00259447	0.0267692	TRUE	21229783
4	rs3680956	109874495	ENSMUSG00000028600	Podn	108014791	108096445	-0.284077	0.057716	2.6957	6.24448	0.00260169	0.0268279	TRUE	1778050
3	rs13474735	95734876	ENSMUSG00000028136	Snx27	94497544	94582716	-0.052195	0.0365967	7.63366	6.24326	0.00260347	0.0268305	TRUE	1152160
6	rs245539697	90159627	ENSMUSG00000029765	Plxna4	32144268	32588192	0.107628	0.00149919	6.42031	6.24063	0.00260796	0.026861	TRUE	57571435
12	rs6385807	55758373	ENSMUSG00000020950	Foxg1	49382883	49386861	-0.113904	-0.0726928	6.76227	6.23764	0.00261614	0.0269261	TRUE	6371512
6	rs13478995	117470880	ENSMUSG00000042129	Rassf4	116633008	116673952	-0.244278	-0.0467591	3.4774	6.23526	0.00261748	0.0269261	TRUE	796928
1	rs227085647	59847167	ENSMUSG00000036104	Rab3gap1	127868773	127943868	-0.190243	-0.135999	6.41439	6.48157	0.00261891	0.0269261	TRUE	68021606
1	rs32180662	116037566	ENSMUSG00000026678	Rgs5	169655501	169695813	0.102307	0.019167	7.47542	6.23538	0.00262325	0.0269411	TRUE	53617935
10	rs29330320	29612666	ENSMUSG00000060733	Ipmk	71347763	71385885	-0.131274	-0.113524	5.47384	6.23508	0.00262345	0.0269411	TRUE	41735097
11	rs240617401	46222615	ENSMUSG00000034757	Tmub2	102284931	102289237	-0.0656764	0.0727212	6.30013	6.24616	0.00262657	0.0269574	TRUE	56062316
7	rs31995355	4006930	ENSMUSG00000060962	Dmkn	30763756	30781063	-0.162866	-0.435226	2.43084	6.22686	0.00263957	0.027062	TRUE	26756826
1	rs32180662	116037566	ENSMUSG00000053963	Stum	180432387	180483504	-0.0284269	0.128915	8.47894	6.22844	0.00263986	0.027062	TRUE	64394821
13	rs13481734	27037150	ENSMUSG00000036006	Fam65b	24582189	24733816	0.132279	0.1734	6.0813	6.22533	0.00264884	0.0271382	TRUE	2303334
2	rs33162749	78799176	ENSMUSG00000036833	Pnpla7	24976033	25054057	-0.298364	-0.179604	3.46061	6.22033	0.0026605	0.0272417	TRUE	53745119
2	rs33162749	78799176	ENSMUSG00000075028	Prdm11	92965151	93046167	-0.108151	0.0649116	4.79844	6.2183	0.0026654	0.0272507	TRUE	14165975
12	rs29165094	28409763	ENSMUSG00000071234	Syndig1l	84677278	84698807	0.198587	0.148784	8.4907	6.21845	0.00266585	0.0272507	TRUE	56267515
10	rs29330320	29612666	ENSMUSG00000047417	Rexo1	80540925	80561560	0.110789	0.0729407	6.18055	6.21737	0.00266605	0.0272507	TRUE	50928259
11	rs48169870	30675691	ENSMUSG00000049470	Aff4	53350833	53421830	0.0727517	-0.00110245	8.22527	6.2583	0.00266792	0.0272539	TRUE	22675142
7	rs235606231	120135179	ENSMUSG00000025468	Caly	140069880	140082548	0.111428	-0.0218818	6.39855	6.22833	0.00267296	0.0272895	TRUE	19934701
7	rs235606231	120135179	ENSMUSG00000030878	Cdr2	120957036	120982312	-0.00945972	0.180749	4.62032	6.2271	0.00267593	0.0272917	TRUE	821857
9	rs49019729	120016907	ENSMUSG00000037286	Stag1	100597798	100958545	-0.0538222	0.0893062	5.53618	6.21188	0.00267647	0.0272917	TRUE	19058362
6	rs245539697	90159627	ENSMUSG00000059900	Tmem40	115729131	115762410	-0.764856	-1.24844	0.5157	6.21142	0.00267819	0.0272917	TRUE	25569504
8	rs245638874	59125561	ENSMUSG00000034656	Cacna1a	84415364	84640246	-0.0584629	0.134799	6.2339	6.23676	0.00268162	0.0272917	TRUE	25289803
18	rs29560146	9450891	ENSMUSG00000091449	Gm10269	20682592	20682963	-0.236403	-0.193401	3.46041	6.21164	0.00268276	0.0272917	TRUE	11231701
8	rs230879074	119945761	ENSMUSG00000031839	Hsbp1	119344488	119348922	0.0768628	0.00442471	7.0846	6.20904	0.00268405	0.0272917	TRUE	596839
6	rs13478995	117470880	ENSMUSG00000030220	Arhgdib	136923655	136941899	-0.239761	-0.0650885	3.0935	6.20764	0.0026841	0.0272917	TRUE	19452775
11	rs240617401	46222615	ENSMUSG00000020719	Ddx5	106780355	106789185	0.0413217	-0.0330554	9.71433	6.21733	0.00269609	0.0273977	TRUE	60557740
17	rs4137196	5332903	ENSMUSG00000038146	Notch3	32120820	32166880	-0.168404	-0.18456	5.1282	6.20157	0.00270423	0.0274645	TRUE	26787917
5	rs33508711	40761789	ENSMUSG00000029014	Dnajc2	21757267	21785251	0.19186	0.0535659	4.59933	6.19983	0.00270816	0.0274744	TRUE	18976538
2	rs33064547	38946612	ENSMUSG00000027184	Caprin1	103762941	103797649	-0.0375703	0.0530302	7.6321	6.2007	0.00270835	0.0274744	TRUE	64816329
6	rs13478783	60591379	ENSMUSG00000030098	Grip2	91761509	91807456	-0.288832	-0.210579	4.89216	6.19821	0.00271128	0.0274882	TRUE	31170130
9	rs217366063	25130622	ENSMUSG00000034584	Exph5	53301670	53377514	-0.300668	-0.186016	3.77455	6.19647	0.00271574	0.0275175	TRUE	28171048
10	rs246274290	88091833	ENSMUSG00000040441	Slc26a10	127172426	127180645	0.310996	0.329065	4.33928	6.19589	0.00271891	0.0275337	TRUE	39080593
10	rs13480628	67238174	ENSMUSG00000093674	Rpl41	128548114	128549305	0.0955278	0.0819753	7.68403	6.19105	0.00273238	0.027654	TRUE	61309940
9	rs217366063	25130622	ENSMUSG00000032175	Tyk2	21104069	21131243	-0.121293	0.0290334	4.59899	6.18859	0.00273529	0.0276675	TRUE	3999379
11	rs238893157	90480671	ENSMUSG00000036620	Mgat4b	50210890	50235103	-0.148297	-0.0726288	6.02238	6.20061	0.00273798	0.027671	TRUE	40245568
18	rs263687961	90448757	ENSMUSG00000005873	Reep5	34344889	34373415	0.102684	0.0538266	8.47457	6.19987	0.00273901	0.027671	TRUE	56075342
1	rs51237371	181318003	ENSMUSG00000032487	Ptgs2	150100031	150108227	-0.236039	NA	2.75616	-3.05589	0.00274066	0.027671	TRUE	31209776
4	rs3680956	109874495	ENSMUSG00000061887	Ssbp3	106911470	107049694	-0.0887218	0.0131627	6.40562	6.18674	0.00274196	0.027671	TRUE	2824801
1	rs51237371	181318003	ENSMUSG00000057335	Cep170	176733653	176814067	-0.151559	NA	6.24983	-3.05446	0.00275282	0.0277646	TRUE	4503936
14	rs30264676	74415721	ENSMUSG00000022091	Sorbs3	70180468	70207637	0.225153	0.100739	4.9997	6.18043	0.00275474	0.027768	TRUE	4208084
18	rs263687961	90448757	ENSMUSG00000024556	Me2	73770040	73815392	-0.308343	-0.336083	3.99996	6.19102	0.00276107	0.0278157	TRUE	16633365
2	rs33064547	38946612	ENSMUSG00000038831	Ralgps1	33133417	33371486	0.0866649	0.00160771	6.90892	6.17833	0.00276403	0.0278284	TRUE	5575126
2	rs33064547	38946612	ENSMUSG00000035392	Dennd1a	37798991	38287375	0.0675255	-0.0451203	6.15307	6.17774	0.0027655	0.0278284	TRUE	659237
16	rs4162529	12261912	ENSMUSG00000022797	Tfrc	32608920	32632794	-0.127576	-0.0831641	6.92679	6.17616	0.00276906	0.0278482	TRUE	20347008
2	rs217443774	152781403	ENSMUSG00000027254	Map1a	121289600	121310832	0.0772417	0.0944927	11.008	6.17567	0.00277201	0.0278618	TRUE	31470571
6	rs245539697	90159627	ENSMUSG00000052861	Dnah6	73017606	73221651	-0.61895	-0.0917586	1.3408	6.172	0.00277603	0.0278862	TRUE	16937976
11	rs240617401	46222615	ENSMUSG00000017724	Etv4	101769742	101785371	-0.200552	0.0955033	3.25944	6.18427	0.00277809	0.027887	TRUE	55547127
11	rs48169870	30675691	ENSMUSG00000078812	Eif5a	69916714	69921958	-0.0722488	-0.0336707	8.01947	6.21275	0.0027793	0.027887	TRUE	39241023
17	rs46703123	26854246	ENSMUSG00000051390	Zbtb22	33915904	33919324	0.148939	0.038528	5.43592	6.16916	0.00278522	0.0279304	TRUE	7061658
14	rs31187642	9937385	ENSMUSG00000014813	Stc1	69029289	69041401	0.399194	0.362813	2.96795	6.17987	0.0027917	0.0279635	TRUE	59091904
1	rs6341208	163132699	ENSMUSG00000050840	Cdh20	104768529	104995481	-0.184647	NA	3.71194	-3.04993	0.00279171	0.0279635	TRUE	58137218
2	rs254201911	24187191	ENSMUSG00000044647	Csrnp3	65845767	66031546	-0.0804945	0.0184609	7.06833	6.17919	0.00279409	0.0279713	TRUE	41658576
9	rs30522453	86220923	ENSMUSG00000032323	Cyp11a1	58006411	58027023	-0.22738	-0.429966	2.28444	6.1619	0.00280083	0.0280108	TRUE	28193900
18	rs263687961	90448757	ENSMUSG00000025880	Smad7	75367529	75395935	-0.0773264	0.0979929	4.66297	6.17509	0.00280124	0.0280108	TRUE	15052822
9	rs238448868	58886107	ENSMUSG00000063856	Gpx1	108339054	108340343	-0.109465	-0.0848224	6.62281	6.15901	0.00281036	0.0280657	TRUE	49452947
6	rs13478783	60591379	ENSMUSG00000079654	Prrt4	29169232	29179584	0.423437	0.238188	3.33469	6.15812	0.00281203	0.0280657	TRUE	31411795
6	rs245539697	90159627	ENSMUSG00000034245	Hdac11	91156665	91174692	0.136771	0.169611	7.89868	6.15735	0.00281329	0.0280657	TRUE	997038
9	rs49019729	120016907	ENSMUSG00000061393	Acvr2b	119402118	119434995	-0.192116	0.0432534	3.38229	6.15697	0.00281367	0.0280657	TRUE	581912
11	rs240617401	46222615	ENSMUSG00000034156	Bzrap1	87760541	87785928	0.0223441	-0.108132	9.10831	6.16941	0.00281579	0.0280657	TRUE	41537926
7	rs31995355	4006930	ENSMUSG00000030792	Dkkl1	45207519	45212123	0.066544	0.443988	2.51103	6.15564	0.00281635	0.0280657	TRUE	41200589
6	rs13478783	60591379	ENSMUSG00000030351	Tspan11	127887589	127953977	-1.53441	-1.24516	0.45583	6.15409	0.00282237	0.0281096	TRUE	67296210
5	rs33508711	40761789	ENSMUSG00000049265	Kcnk3	30588170	30625271	-0.169065	0.0501624	4.26406	6.1515	0.00282993	0.0281689	TRUE	10136518
1	rs32180662	116037566	ENSMUSG00000040710	St8sia4	95587682	95667571	0.138733	-0.0509066	4.65211	6.14909	0.00283749	0.0282281	TRUE	20369995
12	rs6385807	55758373	ENSMUSG00000090121	Abhd12b	70154157	70183887	0.213777	1.59695	-2.8146	6.14397	0.00284892	0.0283218	TRUE	14395784
18	rs13483369	54614841	ENSMUSG00000024236	Svil	4920540	5119299	0.203175	0.0823573	3.88734	6.14147	0.0028512	0.0283218	TRUE	49495542
4	rs32865425	124654566	ENSMUSG00000070687	Htr1d	136423524	136444398	0.332554	0.176292	3.69696	6.14232	0.00285327	0.0283218	TRUE	11768958
13	rs29248623	52758052	ENSMUSG00000078958	Atp6ap1l	90883433	90905355	0.0816285	-0.377462	3.05598	6.37281	0.00285338	0.0283218	TRUE	38125381
16	rs4162529	12261912	ENSMUSG00000022811	Zfp148	33380775	33503903	-0.0722326	-0.108966	6.97048	6.14088	0.00285943	0.0283477	TRUE	21118863
1	rs263412184	29549273	ENSMUSG00000050967	Creg2	39618406	39651474	0.159446	0.117811	6.59423	6.13972	0.00286032	0.0283477	TRUE	10069133
3	rs50526143	119108318	ENSMUSG00000027805	Pfn2	57841895	57848079	0.073568	0.0542397	8.79456	6.13995	0.00286085	0.0283477	TRUE	61260239
7	rs32060039	71816909	ENSMUSG00000025473	Adam8	139978932	139992562	0.00429976	-0.332031	2.13659	6.1391	0.00286566	0.0283793	TRUE	68162023
12	rs6385807	55758373	ENSMUSG00000041323	Ak7	105705982	105782447	-0.756693	0.161599	0.932667	6.13413	0.00287456	0.0284513	TRUE	49947609
1	rs51237371	181318003	ENSMUSG00000026502	Desi2	178187417	178257301	0.0905402	NA	5.48833	3.03882	0.00288937	0.0285817	TRUE	3060702
17	rs46703123	26854246	ENSMUSG00000024335	Brd2	34112023	34122317	0.0261112	-0.0674349	7.66652	6.12804	0.00289148	0.0285865	TRUE	7257777
11	rs48169870	30675691	ENSMUSG00000075702	Selenom	3514867	3517351	-0.148596	-0.00823636	5.58728	6.16789	0.00289365	0.0285917	TRUE	27158340
12	rs235238684	91595674	ENSMUSG00000021114	Atp6v1d	78842989	78861638	0.0578453	-0.058666	6.77898	6.11813	0.0029185	0.028821	TRUE	12734036
8	rs245783224	85365179	ENSMUSG00000003033	Ap1m1	72240018	72257385	-0.0967776	-0.0154584	5.75391	6.11632	0.002924	0.0288591	TRUE	13107794
11	rs238893157	90480671	ENSMUSG00000020823	Sec14l1	117115172	117159268	-0.0989473	-0.00246015	8.14996	6.12384	0.00293537	0.028955	TRUE	26634501
19	rs30608930	52359370	ENSMUSG00000025089	Gfra1	58235604	58455909	0.0977644	-0.0538096	6.45803	6.10754	0.00294517	0.0290353	TRUE	5876234
8	rs230879074	119945761	ENSMUSG00000025812	Pard3	127063893	127612286	-0.134939	-0.241333	5.06092	6.10108	0.00296132	0.029178	TRUE	7118132
5	rs29547790	70931531	ENSMUSG00000054720	Lrrc8c	105519388	105613018	-0.0781224	-0.219851	5.52901	6.0973	0.00297541	0.0293003	TRUE	34587857
8	rs245638874	59125561	ENSMUSG00000061410	Zcchc14	121598703	121652901	-0.0891221	-0.0944949	7.32902	6.11941	0.00298142	0.0293331	TRUE	62473142
6	rs13478995	117470880	ENSMUSG00000048489	8430408G22Rik	116650609	116652794	-0.600356	-0.19728	0.757882	6.09208	0.00298209	0.0293331	TRUE	818086
5	rs33508711	40761789	ENSMUSG00000035505	Cox18	90214724	90224001	0.0185704	-0.272213	3.08823	6.09282	0.00298531	0.0293482	TRUE	49452935
8	rs230879074	119945761	ENSMUSG00000036990	Otud4	79639618	79677724	-0.100653	-0.122624	7.22115	6.09096	0.00298876	0.0293657	TRUE	40268037
9	rs49019729	120016907	ENSMUSG00000033590	Myo5c	75232020	75305451	-0.258374	0.0207175	2.98242	6.08701	0.00299883	0.0294481	TRUE	44711456
3	rs50526143	119108318	ENSMUSG00000055436	Srsf11	158010473	158036639	-0.0624889	0.0287542	7.25537	6.08527	0.00300698	0.0295116	TRUE	38902155
X	rs221876655	90719435	ENSMUSG00000031134	Rbmx	57386030	57393036	0.0798939	0.12066	6.04215	6.08439	0.00301146	0.029539	TRUE	33326399
16	rs4162529	12261912	ENSMUSG00000035764	Fbxo45	32230112	32247158	-0.113282	-0.0665232	6.01788	6.08266	0.00301513	0.0295584	TRUE	19968200
11	rs238893157	90480671	ENSMUSG00000020788	Atp2a3	72961169	72993044	-0.0983843	-0.374673	3.03337	6.0894	0.00302858	0.0296695	TRUE	17487627
1	rs263412184	29549273	ENSMUSG00000006576	Slc4a3	75546266	75562172	-0.0898458	-0.085977	7.8516	6.07652	0.00302985	0.0296695	TRUE	45996993
11	rs48169870	30675691	ENSMUSG00000017631	Abr	76416734	76622314	-0.0699284	-0.107618	8.39828	6.11557	0.00303304	0.029679	TRUE	45741043
13	rs29622109	88426920	ENSMUSG00000021546	Hnrnpk	58391142	58403343	-0.083244	-0.0481331	7.85509	6.0763	0.00303422	0.029679	TRUE	30023577
7	rs32060039	71816909	ENSMUSG00000008036	Ap2s1	16738410	16749294	0.247262	0.133552	5.42483	6.06822	0.00305674	0.0298826	TRUE	55067615
19	rs30608930	52359370	ENSMUSG00000025190	Got1	43499752	43524605	-0.0159927	0.0734685	7.67708	6.06469	0.00306247	0.0299219	TRUE	8834765
13	rs29235721	119143521	ENSMUSG00000074794	Arrdc3	80883410	80896029	0.1646	0.142841	6.56066	6.06339	0.00306546	0.0299345	TRUE	38247492
7	rs3148686	30306475	ENSMUSG00000049791	Fzd4	89404355	89413134	0.326888	0.240234	4.71746	6.05969	0.00307786	0.0300388	TRUE	59097880
1	rs32180662	116037566	ENSMUSG00000025979	Mob4	55131231	55154899	-0.107441	-0.0919474	5.75753	6.05859	0.00308132	0.0300558	TRUE	60882667
4	rs46850777	40805010	ENSMUSG00000039579	Grin3a	49661611	49845549	-0.066784	0.120222	5.0536	6.05456	0.00309199	0.030143	TRUE	8856601
11	rs48169870	30675691	ENSMUSG00000001588	Acap1	69881567	69895539	1.06378	0.812021	-1.0139	6.08999	0.00310367	0.0302277	TRUE	39205876
9	rs49019729	120016907	ENSMUSG00000074001	Klhl40	121777691	121783818	-0.00171908	-0.532142	1.81148	6.04917	0.00310413	0.0302277	TRUE	1760784
9	rs217366063	25130622	ENSMUSG00000031925	Maml2	13297957	13709388	0.214676	0.1819	3.98456	6.04704	0.00311175	0.030285	TRUE	11421234
2	rs217443774	152781403	ENSMUSG00000078878	Gm14305	176708328	176721813	-0.796133	-1.447	-0.586037	6.04062	0.00313477	0.0304921	TRUE	23926925
17	rs4137196	5332903	ENSMUSG00000023945	Slc5a7	54273594	54299034	-0.245717	-0.185694	5.18189	6.03739	0.00314042	0.0305255	TRUE	48940691
8	rs13479672	29097075	ENSMUSG00000031442	Mcf2l	12873806	13020905	-0.0911295	-0.0524067	7.59629	6.03788	0.00314169	0.0305255	TRUE	16076170
9	rs30522453	86220923	ENSMUSG00000032411	Tfdp2	96196275	96323646	0.0491282	0.131749	6.32352	6.03234	0.0031519	0.0306077	TRUE	9975352
7	rs31995355	4006930	ENSMUSG00000006095	Tbcb	30224131	30232272	-0.0567129	0.0953457	4.79999	6.03063	0.00315628	0.0306332	TRUE	26217201
11	rs238893157	90480671	ENSMUSG00000018900	Slc22a5	53864542	53891660	-0.134363	-0.334261	3.95752	6.03685	0.00317662	0.0307947	TRUE	36589011
7	rs32060039	71816909	ENSMUSG00000006333	Rps9	3703993	3706897	-0.0392046	0.045907	7.34315	6.02591	0.00317691	0.0307947	TRUE	68110012
1	rs51237371	181318003	ENSMUSG00000026683	Nuf2	169497934	169531464	0.361163	NA	1.53051	3.00778	0.003179	0.0307947	TRUE	11786539
3	rs13477019	23824920	ENSMUSG00000074637	Sox2	34650405	34652461	-0.111118	0.087643	5.01002	6.02351	0.00317995	0.0307947	TRUE	10825485
9	rs49019729	120016907	ENSMUSG00000036737	Oxsr1	119238432	119322427	0.0507427	0.163428	6.48187	6.0208	0.0031855	0.0308249	TRUE	694480
12	rs6385807	55758373	ENSMUSG00000042724	Map3k9	81714950	81781170	0.102453	-0.0527543	6.34556	6.02107	0.00318659	0.0308249	TRUE	25956577
8	rs245638874	59125561	ENSMUSG00000085795	Zfp703	26977325	26981461	0.0904274	0.251349	4.7586	6.0438	0.00319243	0.0308642	TRUE	32144100
9	rs49019729	120016907	ENSMUSG00000032410	Xrn1	95954760	96057803	-0.0187118	0.125025	5.65711	6.01384	0.00320579	0.0309672	TRUE	23959104
5	rs33404968	149026872	ENSMUSG00000029436	Mmp17	129584169	129611099	0.131886	0.0792055	7.75079	6.01507	0.00320661	0.0309672	TRUE	19415773
7	rs235606231	120135179	ENSMUSG00000032875	Arhgef17	100869752	100932107	0.0854776	-0.0196581	7.969	6.01684	0.0032382	0.0312549	TRUE	19203072
13	rs29248623	52758052	ENSMUSG00000041431	Ccnb1	100778650	100786570	1.92934	1.58187	-0.677187	6.22236	0.00324206	0.0312618	TRUE	48020598
5	rs33508711	40761789	ENSMUSG00000029287	Tgfbr3	107106570	107289629	0.14129	-0.104461	4.27512	6.0022	0.00324248	0.0312618	TRUE	66344781
17	rs33387924	67752883	ENSMUSG00000007564	Ppp2r1a	20945311	20965916	0.0509061	-0.0412896	8.01033	6.00041	0.00325092	0.0313259	TRUE	46786967
8	rs230879074	119945761	ENSMUSG00000001911	Nfix	84704712	84800344	0.0454788	0.215924	6.91342	5.99744	0.00325485	0.0313465	TRUE	35145417
14	rs262164631	90847095	ENSMUSG00000046523	Kctd4	75955003	75965217	-0.182992	-0.355107	4.0708	6.00624	0.00326619	0.0314013	TRUE	14881878
6	rs13478783	60591379	ENSMUSG00000030317	Timp4	115241892	115252205	-0.275861	-0.231475	4.8917	5.99374	0.0032666	0.0314013	TRUE	54650513
10	rs246274290	88091833	ENSMUSG00000019947	Arid5b	68095593	68278726	-0.290039	-0.174753	4.55949	5.99419	0.00326743	0.0314013	TRUE	19813107
12	rs6385807	55758373	ENSMUSG00000071398	2410004P03Rik	17003319	17011727	-0.610205	-0.0308223	0.840252	5.99352	0.00326772	0.0314013	TRUE	38746646
7	rs235606231	120135179	ENSMUSG00000030704	Rab6a	100607410	100641268	-0.12353	-0.0157217	8.53354	6.00307	0.00327895	0.0314919	TRUE	19493911
6	rs245539697	90159627	ENSMUSG00000042599	Kdm7a	39136623	39206789	0.0988882	0.19141	6.81058	5.98598	0.00328903	0.0315617	TRUE	50952838
7	rs235606231	120135179	ENSMUSG00000030956	Fam53b	132712082	132813886	-0.117654	0.00901125	6.01093	5.99943	0.00328982	0.0315617	TRUE	12576903
6	rs13478995	117470880	ENSMUSG00000055850	Rnf181	72359714	72366956	-0.106197	-0.0582375	5.86426	5.98256	0.00329551	0.0315733	TRUE	45103924
9	rs49019729	120016907	ENSMUSG00000099564	Gm28729	96486001	96525264	-0.483901	0.933072	-1.54129	5.98296	0.00329745	0.0315733	TRUE	23491643
8	rs245638874	59125561	ENSMUSG00000005534	Insr	3150922	3279617	-0.0885802	-0.0879842	6.48057	6.00798	0.00329763	0.0315733	TRUE	55845944
4	rs3680956	109874495	ENSMUSG00000090125	Pou3f1	124656807	124660655	0.175447	0.087804	5.86062	5.98402	0.00329824	0.0315733	TRUE	14782312
7	rs32060039	71816909	ENSMUSG00000031029	Eif3f	108934417	108942951	0.00191749	0.111052	5.82301	5.98071	0.00331063	0.031659	TRUE	37117508
1	rs242608911	88806692	ENSMUSG00000042066	Tmcc2	132356315	132391281	-0.0788774	-0.0926108	8.01746	5.98023	0.00331081	0.031659	TRUE	43549623
X	rs226119295	120419803	ENSMUSG00000031431	Tsc22d3	140539528	140600659	-0.154434	0.167428	6.61475	5.97853	0.00331595	0.0316907	TRUE	20119725
14	rs262164631	90847095	ENSMUSG00000033004	Mycbp2	103113411	103346800	-0.0941617	-0.11622	7.75108	5.98687	0.00332421	0.0317524	TRUE	12266316
5	rs33508711	40761789	ENSMUSG00000038319	Kcnh2	24319589	24351604	0.153394	0.170001	4.95226	5.97103	0.00333603	0.0318479	TRUE	16410185
10	rs13480628	67238174	ENSMUSG00000036112	Metap2	93858489	93891202	-0.112793	-0.0835347	6.18508	5.97103	0.00333887	0.0318577	TRUE	26620315
3	rs260058764	159811101	ENSMUSG00000038619	Ensa	95625011	95632102	0.110375	0.0413128	8.01126	6.16072	0.00334097	0.0318603	TRUE	64178999
5	rs33508711	40761789	ENSMUSG00000015806	Qdpr	45434021	45450236	0.032553	0.186727	7.22104	5.96722	0.00334766	0.0319067	TRUE	4672232
10	rs29330320	29612666	ENSMUSG00000004207	Psap	60277627	60302597	0.0502818	0.0125785	10.4405	5.96649	0.00335077	0.0319189	TRUE	30664961
8	rs245783224	85365179	ENSMUSG00000070047	Fat1	44935447	45052257	-0.0443871	0.0953552	6.09638	5.96608	0.00335325	0.0319252	TRUE	40312922
15	rs31858887	71632551	ENSMUSG00000000530	Acvrl1	101128522	101145336	-0.135515	-0.00388145	5.69948	5.96537	0.00335538	0.0319281	TRUE	29495971
7	rs31995355	4006930	ENSMUSG00000055633	Zfp580	5051538	5053723	-0.124048	0.15419	3.65361	5.96162	0.00336152	0.0319692	TRUE	1044608
7	rs3148686	30306475	ENSMUSG00000055407	Map6	99267447	99337137	-0.106789	-0.146216	6.87136	5.96123	0.00336712	0.032005	TRUE	68960972
10	rs29330320	29612666	ENSMUSG00000069601	Ank3	69533772	70027438	-0.0734249	-0.0317005	9.1814	5.96034	0.00336964	0.0320115	TRUE	39921106
13	rs29248623	52758052	ENSMUSG00000002808	Epdr1	19591709	19619830	-0.0450798	0.142924	6.61724	6.17455	0.00337664	0.0320329	TRUE	33138222
15	rs246033409	11336383	ENSMUSG00000054115	Skp2	9111985	9155424	0.150431	0.295381	3.86836	5.95776	0.00337677	0.0320329	TRUE	2180959
8	rs230879074	119945761	ENSMUSG00000014846	Tppp3	105467493	105471526	-0.199177	-0.110299	5.78832	5.95697	0.00337738	0.0320329	TRUE	14474235
7	rs243575509	102973309	ENSMUSG00000057706	Mex3b	82867333	82871515	0.0788345	-0.125453	4.14652	5.95711	0.00338279	0.0320668	TRUE	20101794
17	rs33387924	67752883	ENSMUSG00000024045	Akap8	32303676	32321153	-0.0854831	0.0249785	7.03748	5.95571	0.00338627	0.0320825	TRUE	35431730
14	rs30264676	74415721	ENSMUSG00000044447	Dock5	67751928	67933572	0.297109	0.107581	4.14042	5.95258	0.00339083	0.0321061	TRUE	6482149
15	rs31858887	71632551	ENSMUSG00000016942	Tmprss6	78439668	78468634	-0.539558	-0.261694	1.81794	5.95278	0.00339415	0.0321061	TRUE	6807117
16	rs4193066	60954616	ENSMUSG00000045975	C2cd2	97855210	97922633	-0.0928638	0.179231	3.88279	5.97838	0.00339427	0.0321061	TRUE	36900594
3	rs260058764	159811101	ENSMUSG00000002227	Mov10	104794836	104818563	-0.231929	-0.0254679	4.38429	6.14128	0.00339719	0.0321164	TRUE	54992538
19	rs30608930	52359370	ENSMUSG00000074896	Ifit3	34583531	34588731	0.0772748	-0.33631	3.62294	5.94277	0.00342281	0.0323411	TRUE	17770639
3	rs13477019	23824920	ENSMUSG00000027951	Adar	89715022	89753446	-0.0494951	0.0648776	7.40704	5.93971	0.00343271	0.0324172	TRUE	65890102
11	rs238893157	90480671	ENSMUSG00000040699	Limd2	106156256	106160860	-0.119502	-0.023184	6.47738	5.94556	0.00345152	0.0325772	TRUE	15675585
8	rs236928053	14127388	ENSMUSG00000048644	Ctxn1	4257660	4259274	-0.0503612	0.050956	8.96996	5.93048	0.00346552	0.0326917	TRUE	9868114
6	rs245539697	90159627	ENSMUSG00000030105	Arl8b	108783099	108825278	-0.151223	-0.154327	7.7872	5.92723	0.00347032	0.0327194	TRUE	18623472
17	rs4137196	5332903	ENSMUSG00000024222	Fkbp5	28399095	28517524	-0.0832667	-0.205559	5.70492	5.92395	0.00348302	0.0327919	TRUE	23066192
3	rs13474735	95734876	ENSMUSG00000027971	Ndst4	125404076	125728899	-0.130995	0.753925	2.21041	5.92377	0.00348339	0.0327919	TRUE	29669200
6	rs30899669	39400456	ENSMUSG00000030048	Gkn3	87383256	87388935	0.701096	0.364223	0.845055	5.92421	0.00348364	0.0327919	TRUE	47982800
1	rs51237371	181318003	ENSMUSG00000026490	Cdc42bpa	179960472	180165603	0.0445301	NA	8.39323	2.97744	0.00348782	0.0327995	TRUE	1152400
3	rs13474735	95734876	ENSMUSG00000027692	Tnik	28263215	28675858	-0.0118485	0.0939747	8.02044	5.92226	0.00348819	0.0327995	TRUE	67059018
18	rs13483369	54614841	ENSMUSG00000050321	Neto1	86394952	86501897	0.114682	0.0641386	6.57265	5.91585	0.00350304	0.0329215	TRUE	31780111
5	rs33209545	59833642	ENSMUSG00000057541	Pus7	23740648	23783711	0.183857	0.0289544	4.12811	5.91602	0.00351041	0.032973	TRUE	36049931
11	rs238893157	90480671	ENSMUSG00000048732	Klhl11	100462614	100472741	0.189935	0.139225	4.97615	5.92386	0.00352036	0.0330487	TRUE	9981943
6	rs245539697	90159627	ENSMUSG00000002413	Braf	39603237	39725463	0.146787	0.160736	7.78344	5.9104	0.0035241	0.0330661	TRUE	50434164
4	rs3680956	109874495	ENSMUSG00000028412	Slc44a1	53440413	53622478	0.0995803	-0.0208918	6.1939	5.90879	0.00353276	0.0331296	TRUE	56252017
10	rs246274290	88091833	ENSMUSG00000001211	Agpat3	78269178	78352489	-0.0891197	-0.077685	8.3296	5.90771	0.00353589	0.0331412	TRUE	9739344
8	rs245638874	59125561	ENSMUSG00000002341	Ncan	70093085	70120873	0.0414851	0.122013	7.80794	5.92761	0.00354671	0.0332248	TRUE	10967524
1	rs242608911	88806692	ENSMUSG00000026436	Elk4	132007607	132026448	0.150672	0.198614	4.73491	5.90094	0.0035594	0.0333235	TRUE	43200915
9	rs238448868	58886107	ENSMUSG00000039542	Ncam1	49502136	49798925	0.0716039	0.0854062	7.52298	5.89945	0.00356106	0.0333235	TRUE	9087182
10	rs246274290	88091833	ENSMUSG00000004929	Thop1	81070035	81082559	0.230739	0.199139	5.08437	5.89747	0.00356911	0.033381	TRUE	7009274
1	rs32180662	116037566	ENSMUSG00000026435	Slc45a3	131962967	131982969	0.48751	0.351931	1.2476	5.89638	0.00357298	0.0333994	TRUE	15925401
8	rs245783224	85365179	ENSMUSG00000031548	Sfrp1	23411502	23449632	-0.0408398	0.365053	4.11356	5.8947	0.00357914	0.033439	TRUE	61915547
X	rs246222509	64312439	ENSMUSG00000031239	Itm2a	107397099	107403376	0.207812	0.0204967	6.03794	5.89333	0.00358311	0.0334583	TRUE	43084660
2	rs33162749	78799176	ENSMUSG00000079484	Phyhd1	30266203	30282149	-0.226857	-0.0632786	4.09608	5.89191	0.00358891	0.0334844	TRUE	48517027
7	rs235606231	120135179	ENSMUSG00000015709	Arnt2	84246278	84410176	-0.0649802	-0.0684297	8.33352	5.90349	0.00358973	0.0334844	TRUE	35725003
9	rs30522453	86220923	ENSMUSG00000032594	Ip6k1	108002501	108048782	0.00607496	0.0577093	8.60528	5.88826	0.00359515	0.0335171	TRUE	21781578
1	rs32180662	116037566	ENSMUSG00000026179	Pnkd	74284930	74353694	-0.0779558	0.0286956	7.01059	5.88727	0.00360284	0.0335709	TRUE	41683872
16	rs4217166	90181009	ENSMUSG00000022840	Adcy5	35154877	35305737	0.0189644	0.187383	9.90559	5.88209	0.0036226	0.0337371	TRUE	54875272
4	rs234702424	138221673	ENSMUSG00000029020	Mfn2	147873599	147904704	-0.0341139	0.071814	7.39486	5.88053	0.00362721	0.033762	TRUE	9651926
10	rs246274290	88091833	ENSMUSG00000020216	Jsrp1	80808496	80813498	0.294939	0.414	3.09495	5.87589	0.00364019	0.0338648	TRUE	7278335
4	rs234702424	138221673	ENSMUSG00000028519	Dab1	103619665	104744844	0.0853212	0.126785	6.40401	5.87295	0.00365243	0.0339606	TRUE	33476829
6	rs13478995	117470880	ENSMUSG00000030283	St8sia1	142821545	142964452	-0.0192314	-0.169333	5.54259	5.8637	0.00367373	0.0341334	TRUE	25350665
1	rs32180662	116037566	ENSMUSG00000026442	Nfasc	132564690	132741797	0.096186	0.0801834	8.74066	5.86517	0.00367638	0.0341334	TRUE	16527124
5	rs33404968	149026872	ENSMUSG00000029659	Medag	149411749	149431723	0.405145	0.480153	3.54282	5.86519	0.0036769	0.0341334	TRUE	384877
12	rs229717662	117167625	ENSMUSG00000087075	A230065H16Rik	111406809	111412090	-1.07203	-1.91531	-1.83344	5.86503	0.00367881	0.0341334	TRUE	5755535
7	rs31995355	4006930	ENSMUSG00000002043	Trappc6a	19508712	19516145	-0.303414	-0.363835	1.99051	5.86184	0.00368249	0.0341494	TRUE	15501782
10	rs29330320	29612666	ENSMUSG00000003072	Atp5d	80141457	80145818	0.108913	0.0376678	6.93458	5.86219	0.00368575	0.0341615	TRUE	50528791
17	rs46703123	26854246	ENSMUSG00000076439	Mog	37010743	37023398	-0.229119	-0.102236	6.72433	5.86141	0.00368795	0.0341638	TRUE	10156497
12	rs235238684	91595674	ENSMUSG00000021032	Ngb	87097531	87102539	-0.853848	0.111468	1.03371	5.86011	0.00369326	0.0341949	TRUE	4493135
8	rs230879074	119945761	ENSMUSG00000038872	Zfhx3	108703100	108961630	-0.245393	-0.314827	4.48545	5.85799	0.0036971	0.0342123	TRUE	10984131
10	rs13480628	67238174	ENSMUSG00000020154	Ptprb	116301374	116389538	0.130059	0.125924	6.07654	5.85838	0.00370071	0.0342276	TRUE	49063200
2	rs13476801	138480020	ENSMUSG00000039059	Hrh3	180099465	180104488	-0.0238831	-0.174574	7.73331	5.86757	0.00370937	0.0342824	TRUE	41619445
10	rs13480628	67238174	ENSMUSG00000033105	Lss	76531607	76555479	0.0454851	0.158907	4.93509	5.85547	0.00371055	0.0342824	TRUE	9293433
18	rs13483369	54614841	ENSMUSG00000025427	Rnf165	77456110	77565147	-0.0823164	-0.152946	6.0557	5.8515	0.00371539	0.034309	TRUE	22841269
7	rs3148686	30306475	ENSMUSG00000054808	Actn4	28893248	28962340	-0.132691	-0.15821	6.54924	5.85238	0.00371919	0.034326	TRUE	1344135
9	rs30522453	86220923	ENSMUSG00000032018	Sc5d	42251595	42264256	-0.0800842	-0.133322	6.20562	5.84909	0.00372627	0.0343732	TRUE	43956667
5	rs33209545	59833642	ENSMUSG00000029238	Clock	76209868	76304792	-0.0506758	0.035686	7.04684	5.84577	0.00374317	0.034509	TRUE	16376226
7	rs31995355	4006930	ENSMUSG00000091811	Inafm1	16272013	16273617	-0.113667	-0.15866	5.0099	5.84346	0.00374493	0.034509	TRUE	12265083
18	rs13483369	54614841	ENSMUSG00000053846	Lipg	74939322	74961263	-0.448106	-0.172623	1.4851	5.84083	0.00375183	0.0345544	TRUE	20324481
13	rs13481734	27037150	ENSMUSG00000034891	Sncb	54758860	54766595	-0.0878373	-0.190502	7.49396	5.8409	0.00376074	0.0346182	TRUE	27721710
3	rs13474735	95734876	ENSMUSG00000015749	Anp32e	95929246	95947390	0.00611122	-0.125568	6.86331	5.83705	0.00377074	0.034692	TRUE	194370
5	rs33508711	40761789	ENSMUSG00000005103	Wdr1	38526813	38561806	-0.0330288	0.103864	6.16716	5.8348	0.00377825	0.0347429	TRUE	2199983
11	rs49027247	120306788	ENSMUSG00000020774	Aspa	73304992	73329596	-0.0439077	-0.278248	4.60191	5.83206	0.00379077	0.0348396	TRUE	46977192
12	rs6385807	55758373	ENSMUSG00000020566	Atp6v1c2	17284721	17329359	-0.43246	0.165778	1.51748	5.82794	0.00380147	0.0349138	TRUE	38429014
2	rs33064547	38946612	ENSMUSG00000026781	Acbd5	23068168	23114510	-0.0886501	0.0116893	6.28528	5.82855	0.00380283	0.0349138	TRUE	15832102
6	rs13478995	117470880	ENSMUSG00000052656	Rnf103	71493894	71510881	-0.0892533	0.0167578	6.34663	5.8202	0.0038229	0.0350797	TRUE	45959999
10	rs13480628	67238174	ENSMUSG00000020121	Srgap1	121780991	122047315	-0.114865	-0.156686	6.48153	5.81884	0.00383694	0.0351838	TRUE	54542817
16	rs4162529	12261912	ENSMUSG00000005982	Naa60	3872375	3904780	0.0566198	0.101343	6.28621	5.8178	0.0038399	0.0351838	TRUE	8357132
19	rs30608930	52359370	ENSMUSG00000025085	Ablim1	57032733	57314911	-0.0220317	0.115663	6.84129	5.81651	0.00384157	0.0351838	TRUE	4673363
5	rs33508711	40761789	ENSMUSG00000005672	Kit	75574916	75656722	0.081632	-0.0867076	5.14072	5.8156	0.00384522	0.0351838	TRUE	34813127
17	rs33387924	67752883	ENSMUSG00000073411	H2-D1	35262730	35267499	0.142186	0.196556	5.2993	5.81637	0.00384601	0.0351838	TRUE	32485384
2	rs256008253	60051388	ENSMUSG00000026834	Acvr1c	58267453	58357895	0.177339	0.139934	6.50842	5.81565	0.00384832	0.0351838	TRUE	1693493
15	rs31810918	37462413	ENSMUSG00000022452	Smdt1	82345954	82349090	-0.0903883	-0.192614	4.87769	5.81513	0.00384904	0.0351838	TRUE	44883541
12	rs6385807	55758373	ENSMUSG00000021068	Nin	70011435	70111925	-0.106063	-0.100194	6.74289	5.81398	0.00385033	0.0351838	TRUE	14253062
6	rs13478995	117470880	ENSMUSG00000001157	Gmcl1	86691768	86733383	-0.0761512	0.0849747	4.69453	5.81163	0.00385301	0.0351899	TRUE	30737497
11	rs240617401	46222615	ENSMUSG00000018068	Ints2	86210681	86257575	0.071069	-0.122961	5.01569	5.81952	0.00387039	0.0353302	TRUE	39988066
3	rs260058764	159811101	ENSMUSG00000027895	Kcnc4	107438303	107459552	0.313882	0.348188	5.29859	5.98675	0.00388008	0.0354002	TRUE	52351549
6	rs30899669	39400456	ENSMUSG00000036667	Tcaf1	42668002	42710088	-0.0775463	-0.0139733	8.44024	5.80571	0.0038822	0.0354011	TRUE	3267546
17	rs46703123	26854246	ENSMUSG00000040276	Pacsin1	27655509	27711106	0.0854871	0.11062	8.69384	5.8023	0.00389281	0.0354793	TRUE	801263
4	rs32865425	124654566	ENSMUSG00000028854	Slc9a1	133369706	133423702	0.0855879	0.121398	6.44358	5.8009	0.00389677	0.0354969	TRUE	8715140
8	rs13479672	29097075	ENSMUSG00000070000	Fcho1	71708387	71725716	-0.101491	-0.0159082	6.88254	5.80046	0.00390237	0.0355294	TRUE	42611312
11	rs49027247	120306788	ENSMUSG00000020841	Cpd	76778424	76847018	0.0352211	-0.0770696	6.91962	5.79896	0.0039073	0.0355558	TRUE	43459770
9	rs49019729	120016907	ENSMUSG00000032479	Map4	109931460	110083955	0.0118087	0.0918412	9.04172	5.79466	0.00391685	0.0356242	TRUE	9932952
13	rs29248623	52758052	ENSMUSG00000042743	Sgtb	104109741	104141735	-0.0812706	0.0869261	6.97006	5.99877	0.00392295	0.0356611	TRUE	51351689
15	rs31810918	37462413	ENSMUSG00000022358	Fbxo32	58175879	58214892	-0.15943	-0.119815	6.03561	5.79331	0.00392666	0.0356763	TRUE	20713466
6	rs13478783	60591379	ENSMUSG00000071341	Egr4	85511121	85513589	-0.510229	-0.489116	4.43896	5.78314	0.00396003	0.0359609	TRUE	24919742
10	rs246274290	88091833	ENSMUSG00000020312	Shc2	79617940	79637918	0.173295	0.195499	5.47619	5.78096	0.00397039	0.0360303	TRUE	8453915
4	rs32865425	124654566	ENSMUSG00000028664	Ephb2	136647539	136835988	-0.165013	0.165877	3.26635	5.78007	0.0039718	0.0360303	TRUE	11992973
10	rs29330320	29612666	ENSMUSG00000004937	Sgta	81044075	81060178	0.0857535	0.0200481	6.73769	5.77925	0.00397625	0.036052	TRUE	51431409
9	rs238448868	58886107	ENSMUSG00000032178	Ilf3	21367871	21405361	0.0975203	0.091524	6.4522	5.7758	0.00398749	0.0361272	TRUE	37480746
12	rs6385807	55758373	ENSMUSG00000061533	Cep128	90998492	91384409	-0.175505	0.125674	3.48998	5.77541	0.00398867	0.0361272	TRUE	35240119
X	rs246222509	64312439	ENSMUSG00000031310	Zmym3	101404384	101420849	-0.176654	0.0251184	7.9319	5.77526	0.00399167	0.036134	TRUE	37091945
1	rs51237371	181318003	ENSMUSG00000037474	Dtl	191537365	191575544	-0.322218	NA	2.32199	-2.93243	0.00399702	0.036134	TRUE	10219362
1	rs227085647	59847167	ENSMUSG00000026380	Tfcp2l1	118627946	118685168	-0.160489	0.149559	3.63435	5.98318	0.00399728	0.036134	TRUE	58780779
3	rs50526143	119108318	ENSMUSG00000001419	Mef2d	88142372	88172086	-0.0251838	0.0499966	8.3825	5.77346	0.00399768	0.036134	TRUE	30936232
7	rs31995355	4006930	ENSMUSG00000050063	Klk6	43824499	43832030	-0.0432101	-0.533886	2.02685	5.77137	0.00400037	0.0361397	TRUE	39817569
7	rs31995355	4006930	ENSMUSG00000007944	Ttc9b	27653915	27657346	-0.0993852	0.134143	5.46187	5.76791	0.00401307	0.0362356	TRUE	23646985
7	rs31995355	4006930	ENSMUSG00000030428	Ttyh1	4119530	4136708	-0.0385398	0.0211554	9.04249	5.76646	0.00401842	0.0362652	TRUE	112600
4	rs46850777	40805010	ENSMUSG00000028426	Rad23b	55350043	55392237	0.0301879	0.0994135	7.00829	5.76706	0.00402076	0.0362677	TRUE	14545033
8	rs245638874	59125561	ENSMUSG00000039633	Lonrf1	36216064	36249516	-0.0327374	-0.235081	4.82811	5.78646	0.00403146	0.0363299	TRUE	22876045
13	rs29235721	119143521	ENSMUSG00000045312	Lhfpl2	94057796	94195409	0.11961	-0.0987826	4.39204	5.7635	0.00403182	0.0363299	TRUE	24948112
17	rs46703123	26854246	ENSMUSG00000036473	Tbc1d24	24175431	24209387	0.107037	0.163753	6.32694	5.76306	0.00403519	0.0363416	TRUE	2644859
11	rs49027247	120306788	ENSMUSG00000025372	Baiap2	119942763	120006782	-0.105706	-0.0235887	8.86713	5.7617	0.00404284	0.0363918	TRUE	300006
6	rs30899669	39400456	ENSMUSG00000030091	Nup210	91013068	91116829	0.163164	0.132122	4.85513	5.75972	0.00404909	0.0363991	TRUE	51612612
3	rs13477019	23824920	ENSMUSG00000027508	Pag1	9687479	9833679	0.123854	0.0120196	5.91707	5.75907	0.00404933	0.0363991	TRUE	13991241
10	rs29330320	29612666	ENSMUSG00000004931	Apba3	81268172	81273246	0.180873	0.118009	4.40736	5.75919	0.00404996	0.0363991	TRUE	51655506
10	rs29330320	29612666	ENSMUSG00000019943	Atp2b1	98915152	99026143	-0.0826044	-0.0958359	9.97559	5.75865	0.00405197	0.0363991	TRUE	69302486
5	rs33209545	59833642	ENSMUSG00000029231	Pdgfra	75152292	75198215	-0.0227064	-0.162918	6.02438	5.75663	0.00406122	0.0364615	TRUE	15318650
14	rs30264676	74415721	ENSMUSG00000021910	Nisch	31170930	31206826	-0.0823035	-0.0558768	8.8862	5.75411	0.00406575	0.0364615	TRUE	43208895
9	rs49019729	120016907	ENSMUSG00000052911	Lamb2	108479736	108490530	-0.142357	-0.0647881	5.46935	5.7538	0.00406619	0.0364615	TRUE	11526377
1	rs227085647	59847167	ENSMUSG00000026193	Fn1	71585520	71653200	0.109251	0.379626	4.67374	5.96092	0.00407399	0.0364615	TRUE	11738353
15	rs31858887	71632551	ENSMUSG00000042524	Sun2	79724070	79742536	-0.0508469	0.0869173	6.85971	5.75299	0.00407434	0.0364615	TRUE	8091519
1	rs51237371	181318003	ENSMUSG00000059149	Mfsd4a	132022806	132067965	-0.148231	NA	5.04952	-2.92599	0.00407529	0.0364615	TRUE	49250038
8	rs230879074	119945761	ENSMUSG00000034390	Cmip	117257064	117459430	0.18478	0.225039	4.46556	5.75152	0.00407552	0.0364615	TRUE	2486331
13	rs29235721	119143521	ENSMUSG00000051107	Gm15440	51685529	51701041	0.152043	-0.00413608	4.50179	5.75167	0.00407574	0.0364615	TRUE	67442480
6	rs13478783	60591379	ENSMUSG00000030276	Ttll3	113389260	113414587	-0.268406	-0.114039	4.23831	5.75117	0.00407767	0.0364615	TRUE	52797881
6	rs30899669	39400456	ENSMUSG00000034312	Iqsec1	90656088	90988685	-0.0468219	0.0251309	8.26868	5.75089	0.00408193	0.0364805	TRUE	51255632
8	rs245783224	85365179	ENSMUSG00000031732	Phlpp2	109868603	109944671	-0.0242972	0.105516	6.01037	5.75044	0.00408396	0.0364805	TRUE	24503424
5	rs33404968	149026872	ENSMUSG00000039477	Tnrc18	142724661	142817662	-0.0524308	-0.147466	6.80701	5.74976	0.00408642	0.0364838	TRUE	6209210
7	rs31995355	4006930	ENSMUSG00000009687	Fxyd5	31032722	31042481	0.0205147	0.320947	2.79657	5.74749	0.00408886	0.036487	TRUE	27025792
10	rs29330320	29612666	ENSMUSG00000020219	Timm13	80899450	80900969	0.108568	-0.0165729	5.88745	5.74637	0.00409779	0.0365226	TRUE	51286784
13	rs29248623	52758052	ENSMUSG00000035509	Fbxl21	56522472	56537898	-0.187679	-0.467679	3.19437	5.94754	0.00409868	0.0365226	TRUE	3764420
19	rs30608930	52359370	ENSMUSG00000024948	Map4k2	6341160	6355615	0.0676531	-0.0391688	6.82536	5.74547	0.00409969	0.0365226	TRUE	46003755
2	rs33064547	38946612	ENSMUSG00000027091	Zc3h15	83644435	83664622	-0.0470236	0.075591	6.27061	5.74515	0.00410444	0.0365226	TRUE	44697823
9	rs238448868	58886107	ENSMUSG00000079677	Fdx1l	21067520	21073544	-0.136809	-0.152788	4.75934	5.74414	0.00410479	0.0365226	TRUE	37812563
11	rs238893157	90480671	ENSMUSG00000020785	Camkk1	73019043	73042073	-0.0480028	0.10889	7.21419	5.75516	0.00410537	0.0365226	TRUE	17438598
14	rs262164631	90847095	ENSMUSG00000043881	Kbtbd7	79426511	79431039	-0.100003	-0.19531	6.08643	5.7511	0.00412055	0.036639	TRUE	11416056
1	rs242608911	88806692	ENSMUSG00000026482	Rgl1	152516760	152766351	-0.0990319	-0.0426791	6.33394	5.73989	0.00412426	0.0366533	TRUE	63710068
13	rs29235721	119143521	ENSMUSG00000034789	Rab24	55319223	55321980	0.0176334	0.112079	5.93099	5.7363	0.00413352	0.0366934	TRUE	63821541
2	rs33162749	78799176	ENSMUSG00000075316	Scn9a	66480080	66634952	-0.260807	-0.284165	3.58489	5.73707	0.00413498	0.0366934	TRUE	12164224
17	rs33387924	67752883	ENSMUSG00000038545	Cul7	46650337	46664364	0.034414	0.147088	5.15481	5.73719	0.00413506	0.0366934	TRUE	21088519
9	rs30522453	86220923	ENSMUSG00000036777	Anln	22332012	22389188	0.169063	0.267406	5.57634	5.72552	0.00417263	0.037008	TRUE	63831735
13	rs29248623	52758052	ENSMUSG00000004341	Gpx6	21312217	21319620	-0.180631	-0.876119	2.83377	5.92537	0.00417723	0.0370213	TRUE	31438432
19	rs30608930	52359370	ENSMUSG00000035735	Dagla	10245265	10304877	-0.0889498	0.00297541	7.19384	5.72473	0.00417836	0.0370213	TRUE	42054493
18	rs13483369	54614841	ENSMUSG00000052229	Gpr17	31942997	31949636	-0.0761909	0.100248	6.47114	5.72229	0.00418211	0.0370286	TRUE	22665205
7	rs235606231	120135179	ENSMUSG00000038244	Mical2	112225856	112355194	-0.195024	0.0182891	6.37414	5.73553	0.00418341	0.0370286	TRUE	7779985
9	rs217366063	25130622	ENSMUSG00000032036	Kirrel3	34485894	35036716	0.157632	0.0999222	5.50808	5.72008	0.00419572	0.0371041	TRUE	9355272
2	rs254201911	24187191	ENSMUSG00000055612	Cdca7	72476159	72486893	-0.365201	0.122583	2.93507	5.73201	0.00419618	0.0371041	TRUE	48288968
4	rs13477746	65944235	ENSMUSG00000042489	Clspn	126556935	126593903	0.30053	0.247205	3.91591	5.72962	0.00420512	0.0371643	TRUE	60612700
10	rs246274290	88091833	ENSMUSG00000061589	Dot1l	80755206	80795461	0.112848	0.162336	7.44293	5.71747	0.00420809	0.0371718	TRUE	7296372
5	rs33209545	59833642	ENSMUSG00000029348	Asphd2	112384354	112394866	-0.110048	-0.0762865	7.57842	5.71513	0.00421855	0.0372277	TRUE	52550712
13	rs29248623	52758052	ENSMUSG00000021214	Akr1c18	4132615	4150654	1.81651	1.30992	-1.87854	5.91384	0.00421868	0.0372277	TRUE	48607398
9	rs226723272	3994759	ENSMUSG00000007892	Rplp1	61913284	61914542	0.113753	0.0475846	7.69948	5.71182	0.0042317	0.0373239	TRUE	57918525
X	rs226119295	120419803	ENSMUSG00000042425	Frmpd3	140342263	140435467	0.105013	-0.156612	5.39142	5.70997	0.00423882	0.0373678	TRUE	19922460
12	rs6385807	55758373	ENSMUSG00000044408	Sptssa	54645374	54656572	-0.0505533	0.119528	5.17041	5.70542	0.00425276	0.0374718	TRUE	1101801
11	rs240617401	46222615	ENSMUSG00000020326	Ccng1	40748552	40755311	-0.0763718	0.11079	6.10932	5.71166	0.00427065	0.0376105	TRUE	5467304
7	rs32060039	71816909	ENSMUSG00000035285	Nat14	4922028	4925006	0.144735	0.111649	6.05733	5.69627	0.00429388	0.0377961	TRUE	66891903
6	rs13478783	60591379	ENSMUSG00000030075	Cntn3	102163304	102573101	0.196067	-0.0154008	3.88961	5.69374	0.004298	0.0378133	TRUE	41571925
6	rs245539697	90159627	ENSMUSG00000030357	Fkbp4	128430103	128438677	-0.27214	-0.28057	5.97816	5.6927	0.00430116	0.0378221	TRUE	38270476
11	rs238893157	90480671	ENSMUSG00000000631	Myo18a	77763246	77865980	-0.0868693	-0.0784042	7.79693	5.70306	0.0043053	0.0378395	TRUE	12614691
10	rs29330320	29612666	ENSMUSG00000048701	Ccdc6	70097121	70193200	-0.133251	-0.0898722	6.06536	5.68582	0.00433153	0.0380509	TRUE	40484455
12	rs6385807	55758373	ENSMUSG00000020644	Id2	25093801	25096092	0.151771	0.069958	6.28545	5.68222	0.00434417	0.0381428	TRUE	30662281
1	rs227085647	59847167	ENSMUSG00000047496	Rnf152	105276914	105356710	0.428314	0.115653	4.06833	5.88406	0.00435064	0.0381708	TRUE	45429747
17	rs33387924	67752883	ENSMUSG00000037104	Socs5	87107679	87137583	-0.0619717	-0.0900801	7.88125	5.68144	0.00435171	0.0381708	TRUE	19354796
14	rs31187642	9937385	ENSMUSG00000007817	Zmiz1	25459224	25666743	-0.0942069	-0.095565	7.1502	5.69059	0.00435695	0.0381975	TRUE	15521839
19	rs30709918	16602218	ENSMUSG00000010663	Fads1	10182888	10196870	-0.00788161	0.0612355	8.19025	5.68691	0.00436856	0.0382802	TRUE	6405348
12	rs235238684	91595674	ENSMUSG00000020964	Sel1l	91806043	91849157	0.010547	-0.0778993	7.72216	5.67559	0.00437292	0.0382917	TRUE	210369
7	rs32060039	71816909	ENSMUSG00000039257	Vstm2b	40898328	40930594	0.0557315	-0.0993249	4.75541	5.67603	0.00437426	0.0382917	TRUE	30886315
10	rs246274290	88091833	ENSMUSG00000040043	Rbms2	128129470	128180297	-0.227638	-0.150275	3.91712	5.6746	0.00437668	0.0382938	TRUE	40037637
3	rs50526143	119108318	ENSMUSG00000027848	Olfml3	103731665	103738001	0.093865	-0.0967451	5.04069	5.6722	0.00438624	0.0383582	TRUE	15370317
9	rs226723272	3994759	ENSMUSG00000038119	Cdon	35421128	35507652	0.143145	0.00024484	4.40343	5.66991	0.00439738	0.0384256	TRUE	31426369
18	rs13483369	54614841	ENSMUSG00000033319	Fem1c	46501746	46525971	0.126697	0.041675	5.7306	5.66732	0.00439833	0.0384256	TRUE	8088870
17	rs46703123	26854246	ENSMUSG00000019578	Ubxn6	56067045	56075028	-0.0381166	-0.159057	6.14983	5.66502	0.00441445	0.0385431	TRUE	29212799
1	rs263412184	29549273	ENSMUSG00000037351	Actr1b	36698114	36714422	0.0912262	0.0611765	8.2103	5.66441	0.00441619	0.0385431	TRUE	7148841
10	rs29330320	29612666	ENSMUSG00000003068	Stk11	80115803	80130682	0.130031	0.0672366	5.52292	5.66409	0.0044187	0.0385458	TRUE	50503137
10	rs246274290	88091833	ENSMUSG00000019961	Tmpo	91147571	91171582	-0.195547	-0.145775	5.23904	5.66283	0.00442416	0.0385742	TRUE	3055738
6	rs13478783	60591379	ENSMUSG00000030122	Ptms	124913681	124917946	0.102192	0.0377208	8.84609	5.65806	0.00444092	0.038701	TRUE	64322302
9	rs49019729	120016907	ENSMUSG00000032186	Tmod2	75565621	75611325	-0.0260705	0.0475532	8.92456	5.65686	0.00444405	0.0387068	TRUE	44405582
12	rs6385807	55758373	ENSMUSG00000021144	Mta1	113098278	113137206	-0.00145419	-0.133068	5.67304	5.65692	0.00444614	0.0387068	TRUE	57339905
X	rs226776950	152774935	ENSMUSG00000049047	Armcx3	134756595	134761455	0.051943	-0.117348	5.73545	5.65729	0.00444822	0.0387068	TRUE	18013480
5	rs33209545	59833642	ENSMUSG00000063531	Sema3e	14025276	14256689	-0.174702	-0.192361	5.21598	5.65618	0.00445273	0.0387268	TRUE	45576953
9	rs30522453	86220923	ENSMUSG00000046480	Scn4b	45138395	45154152	0.100152	0.149222	10.7578	5.64532	0.00449101	0.0390094	TRUE	41066771
7	rs235606231	120135179	ENSMUSG00000025586	Cpeb1	81347026	81454758	-0.159087	-0.0821906	5.91013	5.6578	0.00449106	0.0390094	TRUE	38680421
2	rs217443774	152781403	ENSMUSG00000015932	Dstn	143915320	143943324	-0.0534092	0.0603706	6.66375	5.64713	0.00449191	0.0390094	TRUE	8838079
19	rs30709918	16602218	ENSMUSG00000024772	Ehd1	6276725	6300096	0.113478	0.0389499	5.6527	5.65402	0.00450184	0.0390762	TRUE	10302122
8	rs230879074	119945761	ENSMUSG00000047388	Atmin	116943393	116960445	0.100756	0.14023	6.68478	5.64151	0.00450795	0.0391099	TRUE	2985316
19	rs30608930	52359370	ENSMUSG00000034336	Ina	47014698	47025327	0.0400518	0.162218	7.15064	5.63479	0.00453747	0.0393363	TRUE	5334043
5	rs33404968	149026872	ENSMUSG00000044017	Adgrd1	129096750	129204599	0.353067	0.103336	2.21942	5.63525	0.00453855	0.0393363	TRUE	19822273
17	rs46703123	26854246	ENSMUSG00000039770	Ypel5	72836704	72851195	0.114307	0.0231359	6.68928	5.63048	0.00455653	0.0394727	TRUE	45982458
8	rs13479672	29097075	ENSMUSG00000031862	Atp13a1	69791163	69807749	-0.0925501	0.0426847	5.67506	5.63025	0.00456081	0.0394901	TRUE	40694088
11	rs48169870	30675691	ENSMUSG00000020525	Ppm1d	85311244	85347066	0.156626	0.150499	4.37043	5.6614	0.00457098	0.0395408	TRUE	54635553
11	rs48169870	30675691	ENSMUSG00000003948	Mmd	90249456	90278589	-0.094344	-0.0715374	7.9516	5.66101	0.0045726	0.0395408	TRUE	59573765
4	rs32865425	124654566	ENSMUSG00000028656	Cap1	122859047	122886056	0.072965	0.0386786	8.27618	5.62617	0.00457343	0.0395408	TRUE	1768510
15	rs246033409	11336383	ENSMUSG00000044933	Sstr3	78537015	78544345	-0.279036	-0.381787	3.83186	5.62518	0.0045782	0.0395624	TRUE	67200632
5	rs33209545	59833642	ENSMUSG00000029168	Dpysl5	30711564	30799375	0.108826	0.227237	5.33024	5.6231	0.00458989	0.0396439	TRUE	29034267
5	rs3719791	131541036	ENSMUSG00000029648	Flt1	147561604	147726011	-0.00805062	-0.141249	6.33263	5.63316	0.00459366	0.0396445	TRUE	16020568
11	rs240617401	46222615	ENSMUSG00000020496	Rnf187	58932288	58938916	-0.0662679	-0.0435045	8.22289	5.63166	0.00459449	0.0396445	TRUE	12709673
7	rs3148686	30306475	ENSMUSG00000030731	Syt3	44384102	44400187	0.198173	0.195179	5.65587	5.61888	0.00460606	0.0397247	TRUE	14077627
13	rs13481734	27037150	ENSMUSG00000052551	Adarb2	8202866	8768747	-0.224065	-0.295922	3.7385	5.6171	0.00461621	0.039775	TRUE	18268403
11	rs238893157	90480671	ENSMUSG00000018377	Vezf1	88068279	88084729	0.13851	0.0493272	5.74545	5.62631	0.00461807	0.039775	TRUE	2395942
3	rs260058764	159811101	ENSMUSG00000000563	Atp5f1	105942698	105960099	0.106316	0.0262788	7.01196	5.78497	0.00461871	0.039775	TRUE	53851002
16	rs4162529	12261912	ENSMUSG00000022696	Sidt1	44240180	44333196	-0.322903	-0.23305	4.48138	5.61204	0.0046364	0.0399077	TRUE	31978268
14	rs262164631	90847095	ENSMUSG00000033595	Lgi3	70530821	70538323	0.12092	0.00862716	7.18115	5.61737	0.00465591	0.0400559	TRUE	20308772
8	rs230879074	119945761	ENSMUSG00000031605	Klhl2	64739675	64850017	-0.124049	-0.152717	7.29297	5.60464	0.00466307	0.0400979	TRUE	55095744
18	rs263687961	90448757	ENSMUSG00000103793	Pcdhga6	37707039	37841873	-0.2673	-0.232923	5.20301	5.61062	0.00468361	0.0402546	TRUE	52606884
13	rs29235721	119143521	ENSMUSG00000042258	Isl1	116298281	116309689	0.0517629	0.306523	3.27437	5.59145	0.00472077	0.0405542	TRUE	2833832
19	rs30709918	16602218	ENSMUSG00000071645	Tut1	8953850	8966207	-0.0152233	-0.158761	5.11221	5.60124	0.00472439	0.0405653	TRUE	7636011
4	rs32407463	150685581	ENSMUSG00000028843	Sh3bgrl3	134127406	134128789	-0.0961954	-0.0462488	6.31353	5.59106	0.00472955	0.0405784	TRUE	16556792
11	rs238893157	90480671	ENSMUSG00000020696	Rffl	82802449	82871210	0.157198	-0.0413895	4.77083	5.59999	0.00473055	0.0405784	TRUE	7609461
19	rs30608930	52359370	ENSMUSG00000024981	Acsl5	55253369	55296627	-0.0965037	0.109063	4.39097	5.5864	0.00474353	0.0406697	TRUE	2893999
1	rs32180662	116037566	ENSMUSG00000026234	Ncl	86344719	86359400	-0.0603828	-0.102333	7.55909	5.58398	0.00475644	0.0407605	TRUE	29678166
12	rs235238684	91595674	ENSMUSG00000021134	Srsf5	80945504	80950507	0.0452347	0.0999067	7.85732	5.58189	0.00476545	0.0408177	TRUE	10645167
17	rs33387924	67752883	ENSMUSG00000015599	Ttbk1	46442448	46487675	-0.0765007	-0.103587	7.15262	5.58184	0.00476795	0.0408182	TRUE	21265208
2	rs256008253	60051388	ENSMUSG00000026944	Abca2	25428703	25448540	0.0074487	-0.0818283	8.95203	5.58127	0.00477017	0.0408182	TRUE	34602848
6	rs13478995	117470880	ENSMUSG00000030137	Tuba8	121210696	121226854	0.180585	-0.210519	2.251	5.5753	0.0047855	0.0409294	TRUE	3739816
6	rs13478995	117470880	ENSMUSG00000014554	Dguok	83480217	83506969	-0.151986	0.077015	3.47397	5.56979	0.0048098	0.0411171	TRUE	33963911
5	rs33508711	40761789	ENSMUSG00000038181	Chpf2	24586741	24594395	-0.0300139	-0.1229	6.56536	5.56612	0.00483321	0.0412873	TRUE	16167394
13	rs29622109	88426920	ENSMUSG00000037933	Bicd2	49341549	49387025	0.092638	0.0600678	6.89438	5.56694	0.00483443	0.0412873	TRUE	39039895
2	rs13476801	138480020	ENSMUSG00000067847	Romo1	156144039	156145797	0.0772533	-0.274062	3.3794	5.57267	0.00485487	0.0414417	TRUE	17664019
19	rs30608930	52359370	ENSMUSG00000006456	Rbm14	4800569	4811634	0.0536076	-0.109266	5.24471	5.55891	0.00486476	0.0415058	TRUE	47547736
13	rs29248623	52758052	ENSMUSG00000021301	Hecw1	14226438	14523226	0.189147	0.204071	5.71941	5.74642	0.00487074	0.0415366	TRUE	38234826
7	rs243575509	102973309	ENSMUSG00000046027	Stard5	83631959	83653127	-0.199526	-0.36324	3.07894	5.55661	0.00488074	0.0416016	TRUE	19320182
17	rs33387924	67752883	ENSMUSG00000033327	Tnxb	34670535	34719815	0.195936	0.483711	2.43764	5.5558	0.0048833	0.0416031	TRUE	33033068
6	rs13478995	117470880	ENSMUSG00000059182	Skap2	51857422	52012549	-0.149378	0.0346009	4.17547	5.55046	0.004896	0.041691	TRUE	65458331
9	rs49019729	120016907	ENSMUSG00000040722	Scamp5	57441327	57468060	0.0363179	-0.0337351	8.75191	5.54946	0.00490452	0.0417433	TRUE	62548847
6	rs13478783	60591379	ENSMUSG00000031865	Dctn1	83165920	83200117	0.112048	0.0864297	8.5758	5.54827	0.00491177	0.0417847	TRUE	22574541
11	rs238893157	90480671	ENSMUSG00000005917	Otx1	21994764	22002897	0.17731	-0.423292	1.94098	5.55424	0.00493274	0.0419427	TRUE	68477774
16	rs4193066	60954616	ENSMUSG00000022841	Ap2m1	20535478	20544909	-0.0401654	-0.137618	6.91506	5.56625	0.00493517	0.0419429	TRUE	40409707
2	rs33064547	38946612	ENSMUSG00000036093	Arl5a	52397951	52424901	-0.0919604	-0.000726714	6.47589	5.53965	0.00495556	0.0420958	TRUE	13451339
X	rs246222509	64312439	ENSMUSG00000033361	Prrg3	71962624	71972722	0.190854	-0.0660935	5.72641	5.53084	0.0049945	0.042406	TRUE	7650185
3	rs13474735	95734876	ENSMUSG00000028053	Ash1l	88950622	89079375	-0.00704719	0.0846554	7.44983	5.52943	0.00499915	0.0424249	TRUE	6655501
X	rs246222509	64312439	ENSMUSG00000036699	Zcchc12	36195904	36199158	-0.262165	0.0995664	6.35349	5.52846	0.00500544	0.0424577	TRUE	28113281
17	rs46703123	26854246	ENSMUSG00000036430	Tbcc	46890684	46891847	0.140214	-0.0891784	4.0993	5.5244	0.00502261	0.0425826	TRUE	20036438
11	rs240617401	46222615	ENSMUSG00000011256	Adam19	46055992	46147343	-0.0613181	0.167836	4.30353	5.53344	0.00502649	0.042595	TRUE	75272
4	rs32865425	124654566	ENSMUSG00000029068	Ccnl2	155812489	155824543	0.0841392	-0.026731	6.44515	5.51988	0.00504228	0.042708	TRUE	31157923
18	rs29560146	9450891	ENSMUSG00000014294	Ndufa2	36742332	36744557	-0.148417	-0.159155	4.6954	5.51927	0.00505108	0.0427619	TRUE	27291441
5	rs33508711	40761789	ENSMUSG00000015882	Lcorl	45697181	45857615	0.19419	0.172082	4.67147	5.51481	0.00506644	0.0428667	TRUE	4935392
5	rs33508711	40761789	ENSMUSG00000029426	Scarb2	92441314	92505637	0.0369929	0.13268	7.08179	5.5144	0.00506836	0.0428667	TRUE	51679525
11	rs240617401	46222615	ENSMUSG00000015837	Sqstm1	50199366	50210827	-0.0387145	0.0472802	8.30671	5.52141	0.00508218	0.0429578	TRUE	3976751
1	rs51237371	181318003	ENSMUSG00000042046	Dstyk	132417555	132466958	0.076312	NA	6.78923	2.85175	0.00508404	0.0429578	TRUE	48851045
5	rs33508711	40761789	ENSMUSG00000033434	Gtpbp6	110103975	110108197	0.00800248	-0.137674	5.63782	5.50816	0.00509751	0.0430508	TRUE	69342186
11	rs238893157	90480671	ENSMUSG00000069631	Strada	106163351	106193572	-0.126755	-0.184581	5.20626	5.51509	0.00511276	0.0431406	TRUE	15682680
5	rs29547790	70931531	ENSMUSG00000029723	Tsc22d4	137745730	137768450	-0.110301	-0.0375591	6.88562	5.50553	0.00511307	0.0431406	TRUE	66814199
1	rs51237371	181318003	ENSMUSG00000053286	Trmt1l	151428542	151458161	0.14318	NA	4.28044	2.84844	0.00513396	0.0432842	TRUE	29859842
4	rs13477746	65944235	ENSMUSG00000005994	Tyrp1	80834123	80851719	-1.22755	-1.32386	-2.83479	5.51106	0.00513503	0.0432842	TRUE	14889888
9	rs30522453	86220923	ENSMUSG00000040524	Zfp609	65692391	65827564	-0.00875411	0.0801008	6.55703	5.49724	0.00514533	0.0433318	TRUE	20393359
3	rs50526143	119108318	ENSMUSG00000028082	Sh3d19	86070915	86130526	-0.123457	-0.211102	4.19409	5.49824	0.00514567	0.0433318	TRUE	32977792
2	rs13476801	138480020	ENSMUSG00000027419	Pcsk2	143546156	143816285	-0.00321702	0.0977809	8.50731	5.50858	0.00514811	0.0433318	TRUE	5066136
12	rs29165094	28409763	ENSMUSG00000020642	Rnf144a	26306797	26415256	0.0792778	0.142651	5.97504	5.49415	0.00516844	0.0434673	TRUE	1994507
1	rs51237371	181318003	ENSMUSG00000041801	Phlda3	135766119	135769136	-0.150776	NA	4.10198	-2.84608	0.00516975	0.0434673	TRUE	45548867
1	rs242608911	88806692	ENSMUSG00000026203	Dnajb2	75236406	75245692	0.0988219	0.0489755	6.84414	5.4932	0.00517166	0.0434673	TRUE	13561000
7	rs235606231	120135179	ENSMUSG00000015981	Stk32c	139103638	139213307	0.127076	-0.00440437	6.9953	5.49516	0.0052114	0.0437802	TRUE	18968459
3	rs13477019	23824920	ENSMUSG00000027955	Fam198b	79884533	79946280	-0.0259453	-0.313246	3.68505	5.48348	0.00521437	0.0437842	TRUE	56059613
7	rs3148686	30306475	ENSMUSG00000040488	Ltbp4	27305136	27337692	0.270183	0.184094	5.62203	5.47987	0.00523328	0.043918	TRUE	2968783
15	rs31858887	71632551	ENSMUSG00000022416	Cacna1i	80287238	80398279	-0.111596	-0.0427538	7.17802	5.47971	0.00523532	0.043918	TRUE	8654687
3	rs13477019	23824920	ENSMUSG00000027746	Ufm1	53853376	53863830	-0.114936	-0.0369802	5.96187	5.47859	0.00523785	0.0439181	TRUE	30028456
7	rs31995355	4006930	ENSMUSG00000030602	Pak4	28558819	28598185	0.106273	0.284406	3.12853	5.47434	0.00525412	0.0440334	TRUE	24551889
1	rs51237371	181318003	ENSMUSG00000026383	Epb41l5	119545037	119649000	0.150629	NA	3.43598	2.84	0.00526325	0.0440889	TRUE	61669003
18	rs13483369	54614841	ENSMUSG00000026322	Htr4	62324204	62467802	0.491347	0.165361	1.59588	5.47101	0.00526762	0.0441043	TRUE	7709363
19	rs30709918	16602218	ENSMUSG00000024897	Apba1	23758876	23949597	0.00860172	0.0975808	7.54817	5.4791	0.00528329	0.0442144	TRUE	7156658
16	rs4217166	90181009	ENSMUSG00000022899	Slc15a2	36750178	36784962	-0.146084	0.0529726	4.47232	5.46822	0.00529356	0.0442792	TRUE	53396047
7	rs235606231	120135179	ENSMUSG00000033904	Ccp110	118712552	118737024	-0.133398	-0.00466532	6.94008	5.47723	0.00529769	0.0442925	TRUE	1398155
7	rs3148686	30306475	ENSMUSG00000049685	Cyp2g1	26808892	26821205	1.10283	1.82884	-0.998279	5.46589	0.00530099	0.044299	TRUE	3485270
13	rs29248623	52758052	ENSMUSG00000039087	Rreb1	37778400	37952000	0.0996291	-0.177388	6.61938	5.64677	0.00530719	0.0443296	TRUE	14806052
10	rs29330320	29612666	ENSMUSG00000039552	Rsph4a	33905111	33916021	-0.611249	-0.10676	1.22543	5.46379	0.00531093	0.0443377	TRUE	4292445
11	rs48169870	30675691	ENSMUSG00000020745	Pafah1b1	74673949	74724670	-0.0274845	-0.0919525	9.24178	5.49564	0.00531323	0.0443377	TRUE	43998258
2	rs33162749	78799176	ENSMUSG00000070866	Zfp804a	82053222	82259879	-0.142065	-0.215001	4.87963	5.46295	0.00531758	0.0443402	TRUE	3254046
11	rs240617401	46222615	ENSMUSG00000020484	Xbp1	5520659	5525893	-0.0697943	0.0739234	6.3939	5.47177	0.00531859	0.0443402	TRUE	40696722
8	rs230879074	119945761	ENSMUSG00000038257	Glra3	55940509	56130070	0.60787	0.516783	2.08409	5.45924	0.00532966	0.0444113	TRUE	63815691
12	rs6385807	55758373	ENSMUSG00000021219	Rgs6	82588292	83162056	0.167199	-0.0246905	5.51102	5.45854	0.00533474	0.0444325	TRUE	26829919
7	rs235606231	120135179	ENSMUSG00000030849	Fgfr2	130162451	133123350	-0.170883	-0.0220538	5.66007	5.466	0.00535246	0.0445588	TRUE	10027272
11	rs49027247	120306788	ENSMUSG00000058756	Thra	98741811	98769006	-0.053128	0.0619921	8.14108	5.45501	0.00535656	0.0445718	TRUE	21537782
13	rs29235721	119143521	ENSMUSG00000051111	Sv2c	95954594	96132577	-0.0302798	0.156668	8.04282	5.45278	0.00536233	0.0445986	TRUE	23010944
2	rs256008253	60051388	ENSMUSG00000026655	Fam107b	3613758	3782142	-0.215827	-0.0346783	3.58859	5.45312	0.00536615	0.0446042	TRUE	56269246
6	rs13478995	117470880	ENSMUSG00000030327	Necap1	122874474	122888941	0.0658371	-0.00812901	7.2206	5.45036	0.0053681	0.0446042	TRUE	5403594
10	rs246274290	88091833	ENSMUSG00000020034	Tcp11l2	84576626	84614359	-0.233706	-0.335953	3.98399	5.44967	0.00538077	0.0446817	TRUE	3477474
10	rs246274290	88091833	ENSMUSG00000056073	Grik2	49099843	49783259	0.16672	0.125349	6.58716	5.44931	0.00538253	0.0446817	TRUE	38308574
10	rs13480628	67238174	ENSMUSG00000006342	Susd2	75636619	75644008	0.00947031	0.211648	3.6555	5.44904	0.00538612	0.0446903	TRUE	8398445
7	rs31995355	4006930	ENSMUSG00000070822	Zscan18	12768092	12803635	0.0172282	-0.160583	4.71854	5.44305	0.00540753	0.0448467	TRUE	8761162
6	rs13478995	117470880	ENSMUSG00000030199	Etv6	134035700	134270158	0.0332719	-0.150217	4.62088	5.43364	0.00545135	0.0451886	TRUE	16564820
6	rs13478995	117470880	ENSMUSG00000030032	Wdr54	83149361	83156397	-0.147425	-0.0878363	4.75057	5.43137	0.00546278	0.0452619	TRUE	34314483
4	rs3680956	109874495	ENSMUSG00000015243	Abca1	53030787	53159895	0.129787	0.0109281	5.73333	5.43051	0.00547692	0.0453576	TRUE	56714600
7	rs235606231	120135179	ENSMUSG00000063317	Usp31	121642021	121707253	-0.0736651	0.0125922	7.37829	5.44036	0.00547971	0.0453592	TRUE	1506842
8	rs230879074	119945761	ENSMUSG00000031786	Drc7	95055103	95078141	-0.502143	0.307989	0.0840278	5.42848	0.00548264	0.045362	TRUE	24867620
3	rs13477019	23824920	ENSMUSG00000028042	Zbtb7b	89377644	89393678	0.000975847	0.196323	4.58389	5.42635	0.00549567	0.0454483	TRUE	65552724
X	rs226776950	152774935	ENSMUSG00000090122	Kcne1l	142304752	142306294	-0.12496	-0.312903	2.82648	5.42394	0.00551137	0.0455566	TRUE	10468641
9	rs49019729	120016907	ENSMUSG00000038664	Herc1	66350526	66508775	0.0720459	-0.019469	7.23749	5.41621	0.0055439	0.0458039	TRUE	53508132
15	rs31858887	71632551	ENSMUSG00000043460	Elfn2	78670022	78718113	-0.107957	-0.0792872	6.98136	5.41423	0.0055603	0.0459144	TRUE	7037471
17	rs46703123	26854246	ENSMUSG00000024095	Hnrnpll	80029487	80062334	0.136228	0.235568	4.92731	5.41337	0.00556252	0.0459144	TRUE	53175241
6	rs245539697	90159627	ENSMUSG00000029797	Sspo	48448229	48501250	0.363133	0.656184	2.97472	5.41076	0.00557272	0.0459769	TRUE	41658377
4	rs32865425	124654566	ENSMUSG00000039492	Ccdc27	154026639	154042677	-0.473464	-0.424079	1.00695	5.40971	0.00557997	0.0460151	TRUE	29372073
4	rs32865425	124654566	ENSMUSG00000029071	Dvl1	155847402	155859303	-0.0720541	0.0162084	6.92609	5.4062	0.00559803	0.0461422	TRUE	31192836
2	rs33162749	78799176	ENSMUSG00000015087	Rabl6	25583018	25608521	-0.0665053	-0.0865474	7.50692	5.40631	0.00560194	0.0461527	TRUE	53190655
11	rs48169870	30675691	ENSMUSG00000002129	Sf3a1	4160350	4182541	0.0952248	0.0974926	5.87716	5.43505	0.00561419	0.0462193	TRUE	26493150
2	rs33064547	38946612	ENSMUSG00000026839	Upp2	58567387	58792971	-0.120222	-0.386325	2.86669	5.4037	0.00561531	0.0462193	TRUE	19620775
5	rs33404968	149026872	ENSMUSG00000042817	Flt3	147330741	147400489	0.073106	0.42706	1.48237	5.39993	0.00563392	0.0463435	TRUE	1626383
4	rs13477746	65944235	ENSMUSG00000025413	Ttc4	106662256	106678944	-0.133293	-0.0568512	5.57401	5.40953	0.00563569	0.0463435	TRUE	40718021
8	rs230879074	119945761	ENSMUSG00000031897	Psmb10	105935739	105938444	0.209331	0.299431	4.11876	5.39657	0.00564609	0.0463882	TRUE	14007317
15	rs31858887	71632551	ENSMUSG00000054863	Fam19a5	87625230	87759336	-0.124593	-0.0581674	6.79806	5.39753	0.00564643	0.0463882	TRUE	15992679
19	rs31112038	9027005	ENSMUSG00000024816	Frmd8	5849702	5875274	-0.179817	-0.0673323	5.26995	5.39677	0.00564951	0.0463917	TRUE	3151731
11	rs240617401	46222615	ENSMUSG00000020704	Asic2	80880169	81968457	-0.0658002	0.157114	5.27158	5.40424	0.00565836	0.0464374	TRUE	34657554
6	rs245539697	90159627	ENSMUSG00000030000	Add2	86028704	86124409	0.128984	0.102036	8.98499	5.39353	0.00566183	0.0464374	TRUE	4035218
15	rs31810918	37462413	ENSMUSG00000023033	Scn8a	100869858	101045938	-0.0830573	-0.0859275	8.54369	5.39432	0.00566303	0.0464374	TRUE	63407445
4	rs13477746	65944235	ENSMUSG00000028675	Pnrc2	135870918	135873850	-0.138139	-0.111468	5.56047	5.40262	0.00567152	0.0464852	TRUE	69926683
9	rs49019729	120016907	ENSMUSG00000032384	Csnk1g1	65908924	66045015	-0.0706536	0.0490758	6.16432	5.39001	0.00567928	0.046527	TRUE	53971892
17	rs46703123	26854246	ENSMUSG00000071054	Safb	56584974	56606294	-0.0864503	-0.12639	6.73325	5.38896	0.0056889	0.0465518	TRUE	29730728
19	rs30709918	16602218	ENSMUSG00000005986	Ankrd13d	4270180	4283135	0.0386945	0.161002	5.43702	5.39835	0.0056893	0.0465518	TRUE	12319083
10	rs13480628	67238174	ENSMUSG00000025374	Nabp2	128401395	128411492	0.151039	0.0918754	5.5033	5.38899	0.00569208	0.0465518	TRUE	61163221
1	rs32180662	116037566	ENSMUSG00000026568	Mpc2	165461037	165481214	-0.139954	-0.247042	3.93694	5.38846	0.00569295	0.0465518	TRUE	49423471
15	rs31858887	71632551	ENSMUSG00000050164	Mchr1	81235499	81238963	-0.050016	0.0769989	5.70843	5.38647	0.00570416	0.0466041	TRUE	9602948
5	rs29547790	70931531	ENSMUSG00000044576	Garem2	30105161	30118378	-0.0338827	-0.234758	4.42726	5.38648	0.00570467	0.0466041	TRUE	40813153
13	rs13481734	27037150	ENSMUSG00000021423	Ly86	37345345	37419036	-0.0637518	-0.260129	3.01705	5.38454	0.00571602	0.046675	TRUE	10308195
6	rs13478783	60591379	ENSMUSG00000036390	Gadd45a	67035096	67037406	-0.443102	-0.228902	2.21474	5.38217	0.00572249	0.0467061	TRUE	6443717
5	rs33508711	40761789	ENSMUSG00000015879	Fam184b	45529705	45639614	0.00752628	-0.22135	4.56084	5.37965	0.00573724	0.0468046	TRUE	4767916
1	rs51237371	181318003	ENSMUSG00000026360	Rgs2	143999338	144004161	0.156893	NA	6.85677	2.80997	0.00574748	0.0468663	TRUE	37313842
7	rs235606231	120135179	ENSMUSG00000031028	Tub	108950338	109034460	-0.105187	-0.0954887	7.95115	5.38589	0.00576033	0.0469432	TRUE	11100719
12	rs6385807	55758373	ENSMUSG00000071379	Hpcal1	17690814	17791926	-0.0502101	0.186416	4.71878	5.37477	0.00576228	0.0469432	TRUE	37966447
15	rs31858887	71632551	ENSMUSG00000022426	Josd1	79674250	79687872	-0.0558994	0.0174028	6.89456	5.37423	0.0057688	0.0469745	TRUE	8041699
7	rs31995355	4006930	ENSMUSG00000003872	Lin7b	45367891	45370583	-0.143501	-0.111791	5.255	5.3696	0.0057859	0.0470918	TRUE	41360961
17	rs46703123	26854246	ENSMUSG00000015605	Srf	46546839	46556162	-0.127259	-0.140564	6.27516	5.3685	0.00579709	0.0471477	TRUE	19692593
18	rs263687961	90448757	ENSMUSG00000048347	Pcdhb18	37489465	37494505	0.261892	0.398439	3.48126	5.37761	0.00579815	0.0471477	TRUE	52954252
15	rs246033409	11336383	ENSMUSG00000037627	Rgs22	36009479	36140400	0.815413	1.09741	0.173609	5.36318	0.00582495	0.0473345	TRUE	24673096
X	rs246222509	64312439	ENSMUSG00000031297	Slc7a3	101079221	101086020	0.623017	0.0157851	2.79505	5.36306	0.00582785	0.0473345	TRUE	36766782
11	rs240617401	46222615	ENSMUSG00000020271	Fbxw11	32642724	32746816	-0.0549735	0.0644203	6.92429	5.37181	0.00582923	0.0473345	TRUE	13475799
11	rs49027247	120306788	ENSMUSG00000020758	Itgb4	115974709	116008412	-0.052913	-0.279746	4.46398	5.36158	0.00583745	0.0473739	TRUE	4298376
2	rs33162749	78799176	ENSMUSG00000057738	Sptan1	29965560	30031451	-0.00814499	0.0577703	9.53539	5.36119	0.0058395	0.0473739	TRUE	48767725
11	rs238893157	90480671	ENSMUSG00000018411	Mapt	104231390	104332090	-0.0287154	-0.0859939	9.26756	5.36733	0.0058545	0.0474432	TRUE	13750719
2	rs13476801	138480020	ENSMUSG00000037843	Vstm2l	157914653	157944719	-0.0142328	-0.226218	4.87105	5.36811	0.00585548	0.0474432	TRUE	19434633
9	rs49019729	120016907	ENSMUSG00000033054	Npat	53537047	53574342	0.0566171	0.131164	5.36583	5.35662	0.00585665	0.0474432	TRUE	66442565
6	rs13478995	117470880	ENSMUSG00000086040	Wipf3	54429603	54503768	-0.0785483	-0.143968	7.76231	5.35537	0.00585889	0.0474432	TRUE	62967112
18	rs13483369	54614841	ENSMUSG00000060450	Rnf14	38296635	38317847	-0.0686039	-0.0353022	7.83864	5.35485	0.00586226	0.0474485	TRUE	16296994
9	rs217366063	25130622	ENSMUSG00000015656	Hspa8	40800984	40805200	-0.110302	-0.0834031	7.92483	5.3468	0.00591229	0.0478313	TRUE	15670362
9	rs30522453	86220923	ENSMUSG00000011958	Bnip2	69989466	70008317	-0.100132	-0.152996	4.79114	5.34468	0.00592106	0.0478682	TRUE	16212606
14	rs30264676	74415721	ENSMUSG00000006281	Tep1	50824062	50870560	0.293649	0.35028	3.13102	5.34468	0.00592232	0.0478682	TRUE	23545161
X	rs246222509	64312439	ENSMUSG00000025860	Xiap	42067836	42109656	-0.14081	0.0239726	7.07372	5.3445	0.00592836	0.0478949	TRUE	22202783
19	rs30608930	52359370	ENSMUSG00000024639	Gnaq	16132831	16387463	-0.00619941	0.0829824	7.44212	5.34254	0.00593611	0.0479354	TRUE	35971907
6	rs30899669	39400456	ENSMUSG00000029823	Luc7l2	38551334	38609470	0.0754892	0.0404857	8.07432	5.3413	0.00594615	0.0479943	TRUE	790986
6	rs13478783	60591379	ENSMUSG00000030082	Sec61a1	88503579	88518905	-0.109579	-0.03123	6.15483	5.33975	0.00595052	0.0480075	TRUE	27912200
8	rs245638874	59125561	ENSMUSG00000033763	Mtss1l	110721476	110741400	0.0239091	0.123751	7.84192	5.35651	0.00596625	0.0481027	TRUE	51595915
4	rs32407463	150685581	ENSMUSG00000059049	Frem1	82897920	83052339	0.462606	0.109335	1.40651	5.33809	0.00596782	0.0481027	TRUE	67633242
13	rs29248623	52758052	ENSMUSG00000051335	Gfod1	43195519	43304172	0.136733	0.171344	7.30392	5.508	0.00598303	0.048203	TRUE	9453880
7	rs243575509	102973309	ENSMUSG00000030655	Smg1	118131308	118243670	-0.0191958	0.0564458	7.81874	5.33229	0.0059989	0.0483035	TRUE	15157999
19	rs30608930	52359370	ENSMUSG00000024921	Smarca2	26605050	26778322	-0.0437287	0.063843	6.84905	5.33028	0.00600357	0.0483035	TRUE	25581048
15	rs31810918	37462413	ENSMUSG00000096210	H1f0	79028212	79030498	-0.0139513	-0.114895	6.62046	5.33041	0.0060063	0.0483035	TRUE	41565799
9	rs217366063	25130622	ENSMUSG00000032417	Rwdd2a	86571991	86574899	-0.160288	-0.28784	3.51223	5.32922	0.00600886	0.0483035	TRUE	61441369
17	rs4137196	5332903	ENSMUSG00000024073	Birc6	74528295	74703356	0.0846654	0.117972	6.51737	5.32946	0.0060093	0.0483035	TRUE	69195392
4	rs32865425	124654566	ENSMUSG00000034210	Efcab14	115737744	115777327	0.0817908	-0.0147521	6.43744	5.32669	0.00602335	0.0483767	TRUE	8877239
X	rs226119295	120419803	ENSMUSG00000045180	Shroom2	152609509	152769465	-0.0787822	0.0690035	6.92648	5.32741	0.00602393	0.0483767	TRUE	32189706
5	rs33508711	40761789	ENSMUSG00000075703	Selenoi	30232581	30272427	-0.0222312	-0.113037	6.92492	5.32563	0.00602992	0.0484025	TRUE	10489362
2	rs33064547	38946612	ENSMUSG00000055632	Hmcn2	31314415	31460738	0.199098	-0.19156	2.03526	5.32558	0.00603411	0.048414	TRUE	7485874
1	rs32180662	116037566	ENSMUSG00000032666	1700025G04Rik	151884524	152090125	-0.108446	-0.0204732	6.62382	5.32324	0.0060454	0.0484823	TRUE	35846958
7	rs3148686	30306475	ENSMUSG00000018909	Arrb1	99535466	99606771	-0.0978298	-0.105513	9.16386	5.32088	0.00605798	0.048561	TRUE	69228991
19	rs30709918	16602218	ENSMUSG00000025198	Erlin1	44034944	44069785	-0.0166541	-0.144712	5.52876	5.32654	0.00607702	0.0486913	TRUE	27432726
6	rs13478995	117470880	ENSMUSG00000052738	Suclg1	73248382	73276911	-0.129447	-0.142191	4.83914	5.31369	0.00608838	0.04876	TRUE	44193969
12	rs29165094	28409763	ENSMUSG00000076432	Ywhaq	21390071	21417637	-0.0351192	0.0529853	7.01541	5.31108	0.00611673	0.0489541	TRUE	6992126
17	rs4137196	5332903	ENSMUSG00000038677	Scube3	28142316	28174852	-0.0312461	-0.232393	5.56273	5.30997	0.00611821	0.0489541	TRUE	22809413
16	rs4217166	90181009	ENSMUSG00000032940	Rbm11	75592844	75602829	-0.222529	-0.502544	2.14708	5.30738	0.00613813	0.049091	TRUE	14578180
10	rs29330320	29612666	ENSMUSG00000060935	Tmem263	85102627	85117585	-0.115034	-0.0741797	5.95836	5.30125	0.00616825	0.0492871	TRUE	55489961
X	rs226776950	152774935	ENSMUSG00000079509	Zfx	94074631	94123407	-0.0700631	-0.12223	5.53828	5.30165	0.00616828	0.0492871	TRUE	58651528
9	rs217366063	25130622	ENSMUSG00000053110	Yap1	7931999	8004596	0.0530808	0.145846	5.25314	5.29987	0.00617362	0.0493072	TRUE	17126026
2	rs254201911	24187191	ENSMUSG00000026822	Lcn2	32384633	32388252	1.28159	-0.426395	-1.87247	5.3081	0.00618574	0.0493815	TRUE	8197442
4	rs234702424	138221673	ENSMUSG00000028661	Epha8	136929419	136956816	0.0526511	-0.185148	4.86596	5.29235	0.00622292	0.0496359	TRUE	1264857
5	rs33404968	149026872	ENSMUSG00000029291	Rufy3	88565040	88651392	-0.0580501	0.0160418	7.48985	5.29187	0.00622356	0.0496359	TRUE	60375480
9	rs30522453	86220923	ENSMUSG00000032418	Me1	86581371	86695953	-0.0597574	-0.153818	5.1518	5.29019	0.00622612	0.0496359	TRUE	360448
2	rs254201911	24187191	ENSMUSG00000027221	Chst1	92599707	92615250	0.0593231	0.00110155	8.44486	5.2956	0.00625716	0.0498607	TRUE	68412516
6	rs13478995	117470880	ENSMUSG00000030203	Dusp16	134715468	134792625	-0.148345	0.00876984	4.3778	5.28326	0.00626172	0.0498743	TRUE	17244588
11	rs240617401	46222615	ENSMUSG00000040430	Pitpnc1	107207892	107470699	-0.0877915	-0.0732737	6.94782	5.29166	0.00627452	0.0499535	TRUE	60985277
8	rs230879074	119945761	ENSMUSG00000034796	Cpne7	123117378	123135182	0.413673	0.301311	4.05966	5.28076	0.00628198	0.0499902	TRUE	3171617
